# Multimodal brain cell atlas across the adult macaque lifespan

**DOI:** 10.1101/2025.03.11.641786

**Authors:** Xiao Zhang, Guangyao Lai, Xiangyu Guo, Wen Ma, Yue Yuan, Han Zhang, Peng Fan, Xingyuan Liu, Pengcheng Guo, Juan An, Jinxiu Li, Keke Huang, Jing Zuo, Liang Wu, Shuncheng Shangguan, Feng Yu, Yuchen Xiang, Yuebei Hu, Yunting Huang, Yiting Lin, Dajian He, Mingtian Pan, Laiqiang Chen, Bang Li, Weili Yang, Peng Yin, Shihua Li, Xiaolan Zhang, Tao Yang, Jing Chen, Qiaoling Zhong, Yuan Lv, Baoming Qin, Xiaobing Qing, Qiuting Deng, Yaling Huang, Chang Liu, Lei Han, Shiping Liu, Dajiang Qin, Zhen Liu, Yi Zhou, Liang Qiao, Chengyu Li, YanXiao Zhang, Giacomo Volpe, Simon Graf, Ian Ferenc Diks, Matthias Flotho, Rafal P. Krol, Jan Mulder, Andrew P. Hutchins, Andreas Keller, Patrick H. Maxwell, David C. Rubinsztein, Xiaolei Liu, Hung-Fat Tse, Muming Poo, Bo Wang, Longqi Liu, Ying Gu, Jun Xie, Xun Xu, Xiaojiang Li, Chuanyu Liu, Yiwei Lai, Mingyuan Liu, Miguel A. Esteban

## Abstract

High-throughput single-cell omics of non-human primate tissues present a remarkable opportunity to study primate brain aging. Here, we introduce a transcriptomic and chromatin accessibility landscape of 1,985,317 cells from eight brain regions of 13 cynomolgus female monkeys spanning adult lifespan including exceptionally old individuals up to 29-years old. This dataset uncovers dynamic molecular changes in critical brain functions such as synaptic communication and axon myelination, exhibiting a high degree of cell type and brain region specificity. We identify the multicellular networks of the pons and medulla as a previously unrecognized hotspot for aging. Furthermore, comparative analyses with human neurodegeneration datasets highlight both shared and distinct mechanisms contributing to aging and disease. In addition, we uncover transcription factors implicated in monkey brain aging and pinpoint aging-regulated loci linked to longevity and neurodegeneration. This spatiotemporal atlas will advance our understanding of primate brain aging and its broader implications for health and disease.

## Supplemental Table S1-5 for "Multimodal brain cell atlas across the adult macaque lifespan": Table S2. Individual information and data quality control.xlsx

### Sheet: Table S2A
Table S2A. Information for individuals and brain regions.
Individual ID	Monkey ID	Number ID	Age (years)	Age group	Hemisphere	Brain region analyzed
Y1	Monkey D	152052	5	Young	Right	Hypothalamus (Hyt), Midbrain (MB), Pons and medulla (PM)
Y2	Monkey E	154846	6	Young	Right	Hypothalamus (Hyt), Midbrain (MB), Pons and medulla (PM)
Y3	Monkey B	154228	5	Young	Right	Prefrontal cortex (PFC), Hipocampal formation (Hf), Striatum (Str), Thalamus (Tha), Hypothalamus (Hyt), Midbrain (MB), Pons and medulla (PM), Cerebellum (Cer)
Y4	Monkey C	154294	5	Young	Right	Prefrontal cortex (PFC), Hipocampal formation (Hf), Striatum (Str), Thalamus (Tha), Hypothalamus (Hyt), Midbrain (MB), Pons and medulla (PM), Cerebellum (Cer)
M1	Monkey 5f	092130	10	Middle age	Right	Prefrontal cortex (PFC), Hipocampal formation (Hf), Striatum (Str), Thalamus (Tha), Hypothalamus (Hyt), Midbrain (MB), Pons and medulla (PM), Cerebellum (Cer)
M2	Monkey 5g	073156	11	Middle age	Right	Prefrontal cortex (PFC), Hipocampal formation (Hf), Striatum (Str), Thalamus (Tha), Hypothalamus (Hyt), Midbrain (MB), Pons and medulla (PM), Cerebellum (Cer)
M3	Monkey 6b	085532	12	Middle age	Right	Prefrontal cortex (PFC), Hipocampal formation (Hf), Striatum (Str), Thalamus (Tha), Hypothalamus (Hyt), Midbrain (MB), Pons and medulla (PM), Cerebellum (Cer)
O1	Monkey 2a	97580	22	Old	Right	Hipocampal formation (Hf), Striatum (Str), Thalamus (Tha), Hypothalamus (Hyt), Midbrain (MB), Pons and medulla (PM), Cerebellum (Cer)
O2	Monkey 3a	96840	23	Old	Right	Prefrontal cortex (PFC), Hipocampal formation (Hf), Striatum (Str), Thalamus (Tha), Hypothalamus (Hyt), Midbrain (MB), Pons and medulla (PM), Cerebellum (Cer)
O3	Monkey 3b	9701020	22	Old	Right	Prefrontal cortex (PFC), Hipocampal formation (Hf), Striatum (Str), Thalamus (Tha), Hypothalamus (Hyt), Midbrain (MB), Pons and medulla (PM), Cerebellum (Cer)
V1	Monkey 3f	90638	29	Exceptionally old	Right	Prefrontal cortex (PFC), Hipocampal formation (Hf), Striatum (Str), Thalamus (Tha), Hypothalamus (Hyt), Midbrain (MB), Pons and medulla (PM), Cerebellum (Cer)
V2	Monkey 4a	90264	29	Exceptionally old	Right	Prefrontal cortex (PFC), Hipocampal formation (Hf), Striatum (Str), Thalamus (Tha), Hypothalamus (Hyt), Midbrain (MB), Pons and medulla (PM), Cerebellum (Cer)
V3	Monkey 4e	91562	28	Exceptionally old	Right	Prefrontal cortex (PFC), Hipocampal formation (Hf), Striatum (Str), Thalamus (Tha), Hypothalamus (Hyt), Midbrain (MB), Pons and medulla (PM), Cerebellum (Cer)

### Sheet: Table S2B
Table S2B. Quality control for snRNA-seq.
snRNA-seq library ID	nCount RNA	nFeature RNA	Monkey ID	Individual ID	Region	Region (abbreviation)	Age (years)	Age group
MonkeyC_cortex_8	2500.83	1511.81	MonkeyC	Y4	Prefrontal cortex	PFC	5	Young
Monkey4a_cortex_3	6382.88	2931.14	Monkey4a	V2	Prefrontal cortex	PFC	29	Exceptionally old
Monkey4a_cortex_1	5935.17	2824.76	Monkey4a	V2	Prefrontal cortex	PFC	29	Exceptionally old
Monkey3f_cortex_2	5556.76	2711.16	Monkey3f	V1	Prefrontal cortex	PFC	29	Exceptionally old
Monkey3f_cortex_1	5406.8	2669.97	Monkey3f	V1	Prefrontal cortex	PFC	29	Exceptionally old
Monkey3f_cortex_4	4568.04	2399.28	Monkey3f	V1	Prefrontal cortex	PFC	29	Exceptionally old
Monkey3f_cortex_3	5572.3	2717.29	Monkey3f	V1	Prefrontal cortex	PFC	29	Exceptionally old
Monkey3f_cortex_8	2663.04	1657.14	Monkey3f	V1	Prefrontal cortex	PFC	29	Exceptionally old
Monkey3f_cortex_7	4510.32	2366.87	Monkey3f	V1	Prefrontal cortex	PFC	29	Exceptionally old
Monkey3f_cortex_5	2510.41	1589.82	Monkey3f	V1	Prefrontal cortex	PFC	29	Exceptionally old
Monkey3f_cortex_6	4989.78	2534.66	Monkey3f	V1	Prefrontal cortex	PFC	29	Exceptionally old
MonkeyC_cortex_7	3606.3	1946.83	MonkeyC	Y4	Prefrontal cortex	PFC	5	Young
Monkey4a_cortex_4	5159.14	2545.67	Monkey4a	V2	Prefrontal cortex	PFC	29	Exceptionally old
Monkey3a_cortex_8	4768.58	2483.2	Monkey3a	O2	Prefrontal cortex	PFC	23	Old
Monkey3a_cortex_6	3243.96	1908.16	Monkey3a	O2	Prefrontal cortex	PFC	23	Old
Monkey3a_cortex_5	4117.53	2245.98	Monkey3a	O2	Prefrontal cortex	PFC	23	Old
Monkey3a_cortex_3	4292.89	2303.43	Monkey3a	O2	Prefrontal cortex	PFC	23	Old
Monkey3a_cortex_2	4080.72	2201.3	Monkey3a	O2	Prefrontal cortex	PFC	23	Old
Monkey3a_cortex_1	1247.12	955.094	Monkey3a	O2	Prefrontal cortex	PFC	23	Old
Monkey3a_cortex_7	4554.88	2396.22	Monkey3a	O2	Prefrontal cortex	PFC	23	Old
Monkey3b_cortex_3	4551.85	2302.7	Monkey3b	O3	Prefrontal cortex	PFC	22	Old
Monkey3b_cortex_2	3691.5	2035.62	Monkey3b	O3	Prefrontal cortex	PFC	22	Old
MonkeyC_cortex_2	4746.31	2338.46	MonkeyC	Y4	Prefrontal cortex	PFC	5	Young
Monkey3b_cortex_1	4870.56	2406.55	Monkey3b	O3	Prefrontal cortex	PFC	22	Old
Monkey3b_cortex_8	1453.28	1046.94	Monkey3b	O3	Prefrontal cortex	PFC	22	Old
Monkey3b_cortex_7	3475.89	1936.56	Monkey3b	O3	Prefrontal cortex	PFC	22	Old
Monkey3b_cortex_6	2554.74	1580.84	Monkey3b	O3	Prefrontal cortex	PFC	22	Old
Monkey3b_cortex_5	3168.17	1827	Monkey3b	O3	Prefrontal cortex	PFC	22	Old
Monkey3b_cortex_4	1416.64	1031.44	Monkey3b	O3	Prefrontal cortex	PFC	22	Old
Monkey5g_cortex_4	7053.79	3019.52	Monkey5g	M2	Prefrontal cortex	PFC	12	Middle age
Monkey5g_cortex_2	8025.75	3209.59	Monkey5g	M2	Prefrontal cortex	PFC	12	Middle age
Monkey5g_cortex_1	7640.69	3114.61	Monkey5g	M2	Prefrontal cortex	PFC	12	Middle age
Monkey6b_cortex_2	5302.82	2511.99	Monkey6b	M3	Prefrontal cortex	PFC	11	Middle age
MonkeyC_cortex_1	4735.69	2331.28	MonkeyC	Y4	Prefrontal cortex	PFC	5	Young
Monkey6b_cortex_1	6894.24	2960.48	Monkey6b	M3	Prefrontal cortex	PFC	11	Middle age
Monkey6b_cortex_8	5938.41	2702.06	Monkey6b	M3	Prefrontal cortex	PFC	11	Middle age
Monkey6b_cortex_7	6888.33	2977.49	Monkey6b	M3	Prefrontal cortex	PFC	11	Middle age
Monkey6b_cortex_6	5557.6	2608.09	Monkey6b	M3	Prefrontal cortex	PFC	11	Middle age
Monkey6b_cortex_5	5321.12	2521.31	Monkey6b	M3	Prefrontal cortex	PFC	11	Middle age
Monkey6b_cortex_4	7501.26	3090.48	Monkey6b	M3	Prefrontal cortex	PFC	11	Middle age
Monkey6b_cortex_3	6235.57	2754.89	Monkey6b	M3	Prefrontal cortex	PFC	11	Middle age
Monkey5g_cortex_7	7172.66	3053.23	Monkey5g	M2	Prefrontal cortex	PFC	12	Middle age
Monkey5g_cortex_6	6304.56	2799.01	Monkey5g	M2	Prefrontal cortex	PFC	12	Middle age
Monkey5g_cortex_5	7208.13	3044.84	Monkey5g	M2	Prefrontal cortex	PFC	12	Middle age
MonkeyC_cortex_5	4489.04	2256.59	MonkeyC	Y4	Prefrontal cortex	PFC	5	Young
Monkey5f_cortex_8	5882.39	2672.57	Monkey5f	M1	Prefrontal cortex	PFC	10	Middle age
Monkey5f_cortex_7	6449.19	2831.9	Monkey5f	M1	Prefrontal cortex	PFC	10	Middle age
Monkey5f_cortex_6	5268.1	2507.3	Monkey5f	M1	Prefrontal cortex	PFC	10	Middle age
Monkey5f_cortex_5	5567.94	2620.83	Monkey5f	M1	Prefrontal cortex	PFC	10	Middle age
Monkey5f_cortex_4	6690.49	2921.15	Monkey5f	M1	Prefrontal cortex	PFC	10	Middle age
Monkey5f_cortex_2	7459.5	3091.27	Monkey5f	M1	Prefrontal cortex	PFC	10	Middle age
Monkey5f_cortex_1	4584.25	2293.46	Monkey5f	M1	Prefrontal cortex	PFC	10	Middle age
Monkey5g_cortex_8	7134.26	3025.8	Monkey5g	M2	Prefrontal cortex	PFC	12	Middle age
MonkeyB_cortex_7	2183.51	1412.64	MonkeyB	Y3	Prefrontal cortex	PFC	5	Young
MonkeyB_cortex_4	5955.14	2728.89	MonkeyB	Y3	Prefrontal cortex	PFC	5	Young
MonkeyC_cortex_4	4200.31	2171.21	MonkeyC	Y4	Prefrontal cortex	PFC	5	Young
MonkeyB_cortex_3	7377.7	3007.91	MonkeyB	Y3	Prefrontal cortex	PFC	5	Young
MonkeyB_cortex_2	6618.54	2868.62	MonkeyB	Y3	Prefrontal cortex	PFC	5	Young
MonkeyB_cortex_6	1471.92	1050.1	MonkeyB	Y3	Prefrontal cortex	PFC	5	Young
MonkeyB_cortex_5	4235.89	2146.41	MonkeyB	Y3	Prefrontal cortex	PFC	5	Young
MonkeyB_cortex_8	2661.62	1603.52	MonkeyB	Y3	Prefrontal cortex	PFC	5	Young
Monkey4a_cortex_8	5591.68	2685.63	Monkey4a	V2	Prefrontal cortex	PFC	29	Exceptionally old
Monkey4e_cortex_6	5783.21	2820.01	Monkey4e	V3	Prefrontal cortex	PFC	28	Exceptionally old
Monkey4e_cortex_5	1678.13	1199.09	Monkey4e	V3	Prefrontal cortex	PFC	28	Exceptionally old
Monkey4e_cortex_8	2028.59	1379.23	Monkey4e	V3	Prefrontal cortex	PFC	28	Exceptionally old
Monkey4e_cortex_7	7579.21	3250.13	Monkey4e	V3	Prefrontal cortex	PFC	28	Exceptionally old
MonkeyC_cortex_3	5205.5	2460.15	MonkeyC	Y4	Prefrontal cortex	PFC	5	Young
Monkey4a_cortex_5	6070.77	2855.47	Monkey4a	V2	Prefrontal cortex	PFC	29	Exceptionally old
Monkey4a_cortex_6	4827.85	2399.41	Monkey4a	V2	Prefrontal cortex	PFC	29	Exceptionally old
Monkey4a_cortex_7	6627.76	2952.13	Monkey4a	V2	Prefrontal cortex	PFC	29	Exceptionally old
Monkey4e_cortex_3	6161.11	2922.72	Monkey4e	V3	Prefrontal cortex	PFC	28	Exceptionally old
Monkey4e_cortex_2	6282.36	2935.44	Monkey4e	V3	Prefrontal cortex	PFC	28	Exceptionally old
Monkey4e_cortex_1	5557.43	2776.64	Monkey4e	V3	Prefrontal cortex	PFC	28	Exceptionally old
Monkey4e_cortex_4	6224.83	2910.44	Monkey4e	V3	Prefrontal cortex	PFC	28	Exceptionally old
MonkeyC_cortex_6	4638.89	2280.44	MonkeyC	Y4	Prefrontal cortex	PFC	5	Young
Monkey4a_cortex_2	6870.67	3060.6	Monkey4a	V2	Prefrontal cortex	PFC	29	Exceptionally old
MonkeyB_Hippocampus_8	4417.34	2076.66	MonkeyB	Y3	Hippocampal formation	Hf	5	Young
Monkey3f_Hippocampus_7	4655.56	2196.78	Monkey3f	V1	Hippocampal formation	Hf	29	Exceptionally old
Monkey3f_Hippocampus_6	5189.95	2358.44	Monkey3f	V1	Hippocampal formation	Hf	29	Exceptionally old
Monkey3f_Hippocampus_5	5741.87	2492.17	Monkey3f	V1	Hippocampal formation	Hf	29	Exceptionally old
Monkey2a_Hippocampus_8	3859.58	1930.86	Monkey2a	O1	Hippocampal formation	Hf	22	Old
Monkey2a_Hippocampus_7	2814.16	1580.99	Monkey2a	O1	Hippocampal formation	Hf	22	Old
Monkey2a_Hippocampus_6	4044.63	1998.07	Monkey2a	O1	Hippocampal formation	Hf	22	Old
Monkey2a_Hippocampus_5	3127.62	1698.48	Monkey2a	O1	Hippocampal formation	Hf	22	Old
Monkey2a_Hippocampus_4	4009.56	1988.3	Monkey2a	O1	Hippocampal formation	Hf	22	Old
Monkey2a_Hippocampus_3	3987.37	1971.6	Monkey2a	O1	Hippocampal formation	Hf	22	Old
Monkey2a_Hippocampus_2	4197.58	2036.43	Monkey2a	O1	Hippocampal formation	Hf	22	Old
MonkeyB_Hippocampus_7	1700.11	1113.18	MonkeyB	Y3	Hippocampal formation	Hf	5	Young
Monkey2a_Hippocampus_1	3856.74	1905.63	Monkey2a	O1	Hippocampal formation	Hf	22	Old
Monkey3f_Hippocampus_3	4920.73	2274.36	Monkey3f	V1	Hippocampal formation	Hf	29	Exceptionally old
Monkey3f_Hippocampus_2	4958.88	2293.57	Monkey3f	V1	Hippocampal formation	Hf	29	Exceptionally old
Monkey3f_Hippocampus_1	4727.04	2216.77	Monkey3f	V1	Hippocampal formation	Hf	29	Exceptionally old
Monkey4e_Hippocampus_8	5419.12	2360.25	Monkey4e	V3	Hippocampal formation	Hf	28	Exceptionally old
Monkey4e_Hippocampus_7	5512.07	2439.36	Monkey4e	V3	Hippocampal formation	Hf	28	Exceptionally old
Monkey4e_Hippocampus_6	5559.98	2453.94	Monkey4e	V3	Hippocampal formation	Hf	28	Exceptionally old
Monkey4e_Hippocampus_5	7779.26	3035.25	Monkey4e	V3	Hippocampal formation	Hf	28	Exceptionally old
Monkey4e_Hippocampus_4	5084.36	2328.7	Monkey4e	V3	Hippocampal formation	Hf	28	Exceptionally old
Monkey4e_Hippocampus_3	2718.37	1530.82	Monkey4e	V3	Hippocampal formation	Hf	28	Exceptionally old
MonkeyB_Hippocampus_6	2689.93	1505.96	MonkeyB	Y3	Hippocampal formation	Hf	5	Young
Monkey4e_Hippocampus_2	5331.5	2427.21	Monkey4e	V3	Hippocampal formation	Hf	28	Exceptionally old
Monkey4e_Hippocampus_1	5860.51	2637.51	Monkey4e	V3	Hippocampal formation	Hf	28	Exceptionally old
Monkey3f_Hippocampus_4	4480.97	2156.15	Monkey3f	V1	Hippocampal formation	Hf	29	Exceptionally old
MonkeyC_Hippocampus_8	4866.16	2234.47	MonkeyC	Y4	Hippocampal formation	Hf	5	Young
MonkeyC_Hippocampus_7	4553.59	2169.29	MonkeyC	Y4	Hippocampal formation	Hf	5	Young
MonkeyC_Hippocampus_6	2444.73	1447.73	MonkeyC	Y4	Hippocampal formation	Hf	5	Young
MonkeyC_Hippocampus_5	1975.54	1231.33	MonkeyC	Y4	Hippocampal formation	Hf	5	Young
MonkeyC_Hippocampus_4	1418.85	996.876	MonkeyC	Y4	Hippocampal formation	Hf	5	Young
MonkeyC_Hippocampus_3	4909.38	2270.72	MonkeyC	Y4	Hippocampal formation	Hf	5	Young
MonkeyC_Hippocampus_2	5683.78	2514.02	MonkeyC	Y4	Hippocampal formation	Hf	5	Young
MonkeyB_Hippocampus_5	4463.57	2076.09	MonkeyB	Y3	Hippocampal formation	Hf	5	Young
MonkeyC_Hippocampus_1	4984.4	2259.79	MonkeyC	Y4	Hippocampal formation	Hf	5	Young
Monkey6b_Hippocampus_8	4410.26	2116.41	Monkey6b	M3	Hippocampal formation	Hf	11	Middle age
Monkey6b_Hippocampus_7	3570.53	1825.52	Monkey6b	M3	Hippocampal formation	Hf	11	Middle age
Monkey6b_Hippocampus_6	5202.57	2340.8	Monkey6b	M3	Hippocampal formation	Hf	11	Middle age
Monkey6b_Hippocampus_5	4405.01	2031.49	Monkey6b	M3	Hippocampal formation	Hf	11	Middle age
Monkey4a_Hippocampus_8	3340.23	1723.56	Monkey4a	V2	Hippocampal formation	Hf	29	Exceptionally old
Monkey4a_Hippocampus_7	2438.2	1411.75	Monkey4a	V2	Hippocampal formation	Hf	29	Exceptionally old
Monkey4a_Hippocampus_6	3296.02	1718.85	Monkey4a	V2	Hippocampal formation	Hf	29	Exceptionally old
Monkey4a_Hippocampus_5	3595.94	1847.06	Monkey4a	V2	Hippocampal formation	Hf	29	Exceptionally old
Monkey4a_Hippocampus_4	3211.2	1693.28	Monkey4a	V2	Hippocampal formation	Hf	29	Exceptionally old
MonkeyB_Hippocampus_3	4166.07	2016.8	MonkeyB	Y3	Hippocampal formation	Hf	5	Young
Monkey4a_Hippocampus_3	3930.37	1954.03	Monkey4a	V2	Hippocampal formation	Hf	29	Exceptionally old
Monkey4a_Hippocampus_2	4066.06	2011.16	Monkey4a	V2	Hippocampal formation	Hf	29	Exceptionally old
Monkey4a_Hippocampus_1	2591.47	1495.22	Monkey4a	V2	Hippocampal formation	Hf	29	Exceptionally old
Monkey6b_Hippocampus_3	4829.33	2203.32	Monkey6b	M3	Hippocampal formation	Hf	11	Middle age
Monkey6b_Hippocampus_2	5167.53	2286.52	Monkey6b	M3	Hippocampal formation	Hf	11	Middle age
Monkey6b_Hippocampus_1	4948.81	2264.85	Monkey6b	M3	Hippocampal formation	Hf	11	Middle age
Monkey3b_Hippocampus_8	2548.33	1490.98	Monkey3b	O3	Hippocampal formation	Hf	22	Old
Monkey3b_Hippocampus_7	3688.23	1934.08	Monkey3b	O3	Hippocampal formation	Hf	22	Old
Monkey3b_Hippocampus_6	4237.81	2094.25	Monkey3b	O3	Hippocampal formation	Hf	22	Old
Monkey3b_Hippocampus_5	2246.65	1401.49	Monkey3b	O3	Hippocampal formation	Hf	22	Old
MonkeyB_Hippocampus_2	2441.69	1398.35	MonkeyB	Y3	Hippocampal formation	Hf	5	Young
Monkey3b_Hippocampus_4	4282.35	2153.27	Monkey3b	O3	Hippocampal formation	Hf	22	Old
Monkey3b_Hippocampus_3	3819.36	1989.95	Monkey3b	O3	Hippocampal formation	Hf	22	Old
Monkey3b_Hippocampus_2	4588.27	2237.47	Monkey3b	O3	Hippocampal formation	Hf	22	Old
Monkey3b_Hippocampus_1	4860.85	2302.62	Monkey3b	O3	Hippocampal formation	Hf	22	Old
Monkey6b_Hippocampus_4	4662.94	2195.33	Monkey6b	M3	Hippocampal formation	Hf	11	Middle age
Monkey5f_Hippocampus_7	4283.45	2022.37	Monkey5f	M1	Hippocampal formation	Hf	10	Middle age
Monkey5f_Hippocampus_6	3940.39	1911.24	Monkey5f	M1	Hippocampal formation	Hf	10	Middle age
Monkey5f_Hippocampus_5	4050.11	1949.65	Monkey5f	M1	Hippocampal formation	Hf	10	Middle age
Monkey5f_Hippocampus_4	4323.11	2034.27	Monkey5f	M1	Hippocampal formation	Hf	10	Middle age
Monkey5f_Hippocampus_3	3993.02	1905.27	Monkey5f	M1	Hippocampal formation	Hf	10	Middle age
MonkeyB_Hippocampus_1	3225.77	1724.56	MonkeyB	Y3	Hippocampal formation	Hf	5	Young
Monkey5f_Hippocampus_2	5159.48	2271.08	Monkey5f	M1	Hippocampal formation	Hf	10	Middle age
Monkey5f_Hippocampus_1	4989.06	2219.38	Monkey5f	M1	Hippocampal formation	Hf	10	Middle age
Monkey5g_Hippocampus_7	4804.21	2247.01	Monkey5g	M2	Hippocampal formation	Hf	12	Middle age
Monkey5g_Hippocampus_6	5073.85	2339.17	Monkey5g	M2	Hippocampal formation	Hf	12	Middle age
Monkey5g_Hippocampus_5	4971.31	2297.66	Monkey5g	M2	Hippocampal formation	Hf	12	Middle age
Monkey5g_Hippocampus_4	4713.02	2236.46	Monkey5g	M2	Hippocampal formation	Hf	12	Middle age
Monkey5f_Hippocampus_8	4341.87	2053.62	Monkey5f	M1	Hippocampal formation	Hf	10	Middle age
Monkey3b_Hippocampus_9	3508.7	1824.23	Monkey3b	O3	Hippocampal formation	Hf	22	Old
Monkey3a_Hippocampus_8	4091.73	1940.29	Monkey3a	O2	Hippocampal formation	Hf	23	Old
Monkey3a_Hippocampus_7	3899.85	1884.51	Monkey3a	O2	Hippocampal formation	Hf	23	Old
MonkeyB_Hippocampus_4	4517.27	2101.61	MonkeyB	Y3	Hippocampal formation	Hf	5	Young
Monkey3a_Hippocampus_6	3362.01	1705.46	Monkey3a	O2	Hippocampal formation	Hf	23	Old
Monkey5g_Hippocampus_3	4643.63	2233.19	Monkey5g	M2	Hippocampal formation	Hf	12	Middle age
Monkey5g_Hippocampus_2	5896.11	2541.83	Monkey5g	M2	Hippocampal formation	Hf	12	Middle age
Monkey5g_Hippocampus_1	5463.99	2450.02	Monkey5g	M2	Hippocampal formation	Hf	12	Middle age
Monkey3a_Hippocampus_5	3646.74	1809.93	Monkey3a	O2	Hippocampal formation	Hf	23	Old
Monkey3a_Hippocampus_4	4097.82	1957.03	Monkey3a	O2	Hippocampal formation	Hf	23	Old
Monkey3a_Hippocampus_3	3652.65	1834.98	Monkey3a	O2	Hippocampal formation	Hf	23	Old
Monkey3a_Hippocampus_2	4143.01	1977.75	Monkey3a	O2	Hippocampal formation	Hf	23	Old
Monkey3a_Hippocampus_1	2299.91	1356.7	Monkey3a	O2	Hippocampal formation	Hf	23	Old
Monkey3f_Hippocampus_8	5211.98	2365.6	Monkey3f	V1	Hippocampal formation	Hf	29	Exceptionally old
Monkey3b_Thalamus_1	1649.82	1014.19	Monkey3b	O3	Thalamus	Tha	22	Old
Monkey3f_Thalamus_2	1776.2	1082.41	Monkey3f	V1	Thalamus	Tha	29	Exceptionally old
Monkey3f_Thalamus_3	754.273	613.727	Monkey3f	V1	Thalamus	Tha	29	Exceptionally old
Monkey3f_Thalamus_4	1107.81	798.472	Monkey3f	V1	Thalamus	Tha	29	Exceptionally old
Monkey3f_Thalamus_5	2598.65	1423.38	Monkey3f	V1	Thalamus	Tha	29	Exceptionally old
Monkey3f_Thalamus_6	2438.9	1348.57	Monkey3f	V1	Thalamus	Tha	29	Exceptionally old
Monkey3f_Thalamus_7	2779.4	1495.81	Monkey3f	V1	Thalamus	Tha	29	Exceptionally old
Monkey3f_Thalamus_8	2327.66	1282.76	Monkey3f	V1	Thalamus	Tha	29	Exceptionally old
Monkey4a_Thalamus_1	3577.15	1882.55	Monkey4a	V2	Thalamus	Tha	29	Exceptionally old
Monkey4a_Thalamus_2	3144.76	1753.45	Monkey4a	V2	Thalamus	Tha	29	Exceptionally old
Monkey4a_Thalamus_3	1654.13	1099.02	Monkey4a	V2	Thalamus	Tha	29	Exceptionally old
Monkey3b_Thalamus_2	1822.29	1090.57	Monkey3b	O3	Thalamus	Tha	22	Old
Monkey4a_Thalamus_4	2298.19	1393.45	Monkey4a	V2	Thalamus	Tha	29	Exceptionally old
Monkey4a_Thalamus_5	1463.5	1016.53	Monkey4a	V2	Thalamus	Tha	29	Exceptionally old
Monkey4a_Thalamus_6	3219.29	1757.01	Monkey4a	V2	Thalamus	Tha	29	Exceptionally old
Monkey4a_Thalamus_7	3197.81	1744.51	Monkey4a	V2	Thalamus	Tha	29	Exceptionally old
Monkey4a_Thalamus_8	2936.76	1645.01	Monkey4a	V2	Thalamus	Tha	29	Exceptionally old
Monkey3b_Thalamus_3	1752.71	1062.15	Monkey3b	O3	Thalamus	Tha	22	Old
Monkey3b_Thalamus_4	1760.63	1059.64	Monkey3b	O3	Thalamus	Tha	22	Old
Monkey3b_Thalamus_5	2165.58	1207.9	Monkey3b	O3	Thalamus	Tha	22	Old
Monkey3b_Thalamus_6	2175.92	1224.53	Monkey3b	O3	Thalamus	Tha	22	Old
Monkey3b_Thalamus_7	2078.15	1176.55	Monkey3b	O3	Thalamus	Tha	22	Old
Monkey3b_Thalamus_8	1892.91	1106.63	Monkey3b	O3	Thalamus	Tha	22	Old
Monkey3f_Thalamus_1	2743.85	1474.32	Monkey3f	V1	Thalamus	Tha	29	Exceptionally old
Monkey2a_Thalamus_1	1151.46	849.325	Monkey2a	O1	Thalamus	Tha	22	Old
Monkey3a_Thalamus_2	2092.15	1299.52	Monkey3a	O2	Thalamus	Tha	23	Old
Monkey3a_Thalamus_3	1434.95	989.717	Monkey3a	O2	Thalamus	Tha	23	Old
Monkey3a_Thalamus_4	3073.26	1692.67	Monkey3a	O2	Thalamus	Tha	23	Old
Monkey3a_Thalamus_5	2606.71	1484.63	Monkey3a	O2	Thalamus	Tha	23	Old
Monkey3a_Thalamus_6	2435.81	1440.03	Monkey3a	O2	Thalamus	Tha	23	Old
Monkey3a_Thalamus_7	1018.67	789.572	Monkey3a	O2	Thalamus	Tha	23	Old
Monkey3a_Thalamus_8	1663.75	1082.57	Monkey3a	O2	Thalamus	Tha	23	Old
Monkey4e_Thalamus_1	3150.44	1693.58	Monkey4e	V3	Thalamus	Tha	28	Exceptionally old
Monkey4e_Thalamus_2	801.164	654.836	Monkey4e	V3	Thalamus	Tha	28	Exceptionally old
Monkey4e_Thalamus_3	2158.24	1302.06	Monkey4e	V3	Thalamus	Tha	28	Exceptionally old
Monkey2a_Thalamus_2	1207.28	848.854	Monkey2a	O1	Thalamus	Tha	22	Old
Monkey4e_Thalamus_4	900.205	718.17	Monkey4e	V3	Thalamus	Tha	28	Exceptionally old
Monkey4e_Thalamus_5	1333.83	952.931	Monkey4e	V3	Thalamus	Tha	28	Exceptionally old
Monkey4e_Thalamus_6	2007.43	1229.32	Monkey4e	V3	Thalamus	Tha	28	Exceptionally old
Monkey4e_Thalamus_7	1535.91	1042.27	Monkey4e	V3	Thalamus	Tha	28	Exceptionally old
Monkey4e_Thalamus_8	2841.55	1562.13	Monkey4e	V3	Thalamus	Tha	28	Exceptionally old
Monkey5f_Thalamus_1	4180.3	2012.59	Monkey5f	M1	Thalamus	Tha	10	Middle age
Monkey5f_Thalamus_2	1669.3	1094.07	Monkey5f	M1	Thalamus	Tha	10	Middle age
Monkey5f_Thalamus_3	3136.56	1672.26	Monkey5f	M1	Thalamus	Tha	10	Middle age
Monkey5f_Thalamus_4	2682.24	1510.09	Monkey5f	M1	Thalamus	Tha	10	Middle age
Monkey5f_Thalamus_5	3692.55	1879.41	Monkey5f	M1	Thalamus	Tha	10	Middle age
Monkey2a_Thalamus_3	989.981	759.705	Monkey2a	O1	Thalamus	Tha	22	Old
Monkey5f_Thalamus_6	1798.53	1159.08	Monkey5f	M1	Thalamus	Tha	10	Middle age
Monkey5f_Thalamus_7	1765.6	1139.64	Monkey5f	M1	Thalamus	Tha	10	Middle age
Monkey5f_Thalamus_8	3070.4	1671.68	Monkey5f	M1	Thalamus	Tha	10	Middle age
Monkey5g_Thalamus_1	1628.42	1048.36	Monkey5g	M2	Thalamus	Tha	12	Middle age
Monkey5g_Thalamus_2	1095.3	815.843	Monkey5g	M2	Thalamus	Tha	12	Middle age
Monkey5g_Thalamus_3	1525.69	997.005	Monkey5g	M2	Thalamus	Tha	12	Middle age
Monkey5g_Thalamus_4	1288.23	921.088	Monkey5g	M2	Thalamus	Tha	12	Middle age
Monkey5g_Thalamus_5	1244.15	886.38	Monkey5g	M2	Thalamus	Tha	12	Middle age
Monkey5g_Thalamus_6	1083.3	824.123	Monkey5g	M2	Thalamus	Tha	12	Middle age
Monkey5g_Thalamus_7	1566.49	1004.78	Monkey5g	M2	Thalamus	Tha	12	Middle age
Monkey2a_Thalamus_4	1107.79	807.17	Monkey2a	O1	Thalamus	Tha	22	Old
Monkey5g_Thalamus_8	1844.94	1113.29	Monkey5g	M2	Thalamus	Tha	12	Middle age
Monkey6b_Thalamus_1	1846.32	1183.22	Monkey6b	M3	Thalamus	Tha	11	Middle age
Monkey6b_Thalamus_2	1149.82	870.988	Monkey6b	M3	Thalamus	Tha	11	Middle age
Monkey6b_Thalamus_3	2398.34	1428.71	Monkey6b	M3	Thalamus	Tha	11	Middle age
Monkey6b_Thalamus_4	725.963	612.204	Monkey6b	M3	Thalamus	Tha	11	Middle age
Monkey6b_Thalamus_5	1443.71	998.979	Monkey6b	M3	Thalamus	Tha	11	Middle age
Monkey6b_Thalamus_6	1318.3	971.226	Monkey6b	M3	Thalamus	Tha	11	Middle age
Monkey6b_Thalamus_7	954.939	766.294	Monkey6b	M3	Thalamus	Tha	11	Middle age
Monkey6b_Thalamus_8	1634.96	1087.97	Monkey6b	M3	Thalamus	Tha	11	Middle age
MonkeyB_Thalamus_1	2371.01	1418.95	MonkeyB	Y3	Thalamus	Tha	5	Young
Monkey2a_Thalamus_5	1241.12	869.765	Monkey2a	O1	Thalamus	Tha	22	Old
MonkeyB_Thalamus_2	2600.21	1481.92	MonkeyB	Y3	Thalamus	Tha	5	Young
MonkeyB_Thalamus_3	1816.41	1196.07	MonkeyB	Y3	Thalamus	Tha	5	Young
MonkeyB_Thalamus_4	1728.83	1158.61	MonkeyB	Y3	Thalamus	Tha	5	Young
MonkeyB_Thalamus_5	2034.2	1256.4	MonkeyB	Y3	Thalamus	Tha	5	Young
MonkeyB_Thalamus_6	2874.45	1607.84	MonkeyB	Y3	Thalamus	Tha	5	Young
MonkeyC_Thalamus_1	1706.57	1114.48	MonkeyC	Y4	Thalamus	Tha	5	Young
MonkeyC_Thalamus_2	2496.53	1405.1	MonkeyC	Y4	Thalamus	Tha	5	Young
MonkeyC_Thalamus_3	2203.2	1311.84	MonkeyC	Y4	Thalamus	Tha	5	Young
MonkeyC_Thalamus_4	2369.24	1366.41	MonkeyC	Y4	Thalamus	Tha	5	Young
MonkeyC_Thalamus_5	2090.8	1245.38	MonkeyC	Y4	Thalamus	Tha	5	Young
Monkey2a_Thalamus_6	858.651	678.915	Monkey2a	O1	Thalamus	Tha	22	Old
MonkeyC_Thalamus_6	2514.46	1433.96	MonkeyC	Y4	Thalamus	Tha	5	Young
Monkey2a_Thalamus_7	1057.75	792.02	Monkey2a	O1	Thalamus	Tha	22	Old
Monkey2a_Thalamus_8	893.013	700.538	Monkey2a	O1	Thalamus	Tha	22	Old
Monkey3a_Thalamus_1	1332.11	946.857	Monkey3a	O2	Thalamus	Tha	23	Old
Monkey2a_Cerebellum_1	1623.02	1039.35	Monkey2a	O1	Cerebellum	Cer	22	Old
Monkey3a_Cerebellum_2	1311.88	875.357	Monkey3a	O2	Cerebellum	Cer	23	Old
Monkey3a_Cerebellum_3	1846.02	1110.71	Monkey3a	O2	Cerebellum	Cer	23	Old
Monkey3a_Cerebellum_4	1768.31	1073.98	Monkey3a	O2	Cerebellum	Cer	23	Old
Monkey3a_Cerebellum_5	1099.34	769.838	Monkey3a	O2	Cerebellum	Cer	23	Old
Monkey3a_Cerebellum_6	899.753	669.779	Monkey3a	O2	Cerebellum	Cer	23	Old
Monkey3a_Cerebellum_8	848.975	647.481	Monkey3a	O2	Cerebellum	Cer	23	Old
Monkey4a_Cerebellum_1	3248.89	1593.45	Monkey4a	V2	Cerebellum	Cer	29	Exceptionally old
Monkey4a_Cerebellum_2	2745.6	1417.93	Monkey4a	V2	Cerebellum	Cer	29	Exceptionally old
Monkey4a_Cerebellum_3	2172.32	1198.26	Monkey4a	V2	Cerebellum	Cer	29	Exceptionally old
Monkey4a_Cerebellum_4	901.045	652.468	Monkey4a	V2	Cerebellum	Cer	29	Exceptionally old
Monkey2a_Cerebellum_2	1064.89	768.359	Monkey2a	O1	Cerebellum	Cer	22	Old
Monkey4a_Cerebellum_5	917.843	662.161	Monkey4a	V2	Cerebellum	Cer	29	Exceptionally old
Monkey4a_Cerebellum_6	1046.36	722.168	Monkey4a	V2	Cerebellum	Cer	29	Exceptionally old
Monkey4a_Cerebellum_7	2766.97	1426.16	Monkey4a	V2	Cerebellum	Cer	29	Exceptionally old
Monkey4a_Cerebellum_8	1160.34	786.82	Monkey4a	V2	Cerebellum	Cer	29	Exceptionally old
Monkey2a_Cerebellum_3	924.998	693.501	Monkey2a	O1	Cerebellum	Cer	22	Old
Monkey2a_Cerebellum_4	1311.53	886.776	Monkey2a	O1	Cerebellum	Cer	22	Old
Monkey2a_Cerebellum_5	820.629	633.938	Monkey2a	O1	Cerebellum	Cer	22	Old
Monkey2a_Cerebellum_6	1282.28	873.534	Monkey2a	O1	Cerebellum	Cer	22	Old
Monkey2a_Cerebellum_7	1075.35	771.778	Monkey2a	O1	Cerebellum	Cer	22	Old
Monkey2a_Cerebellum_8	1524.76	986.095	Monkey2a	O1	Cerebellum	Cer	22	Old
Monkey3a_Cerebellum_1	1970.38	1158.13	Monkey3a	O2	Cerebellum	Cer	23	Old
Monkey5g_Cerebellum_1	1448.48	943.936	Monkey5g	M2	Cerebellum	Cer	12	Middle age
Monkey6b_Cerebellum_3	3021.23	1583.6	Monkey6b	M3	Cerebellum	Cer	11	Middle age
Monkey6b_Cerebellum_4	2803.72	1502.37	Monkey6b	M3	Cerebellum	Cer	11	Middle age
Monkey6b_Cerebellum_5	2882.04	1526.29	Monkey6b	M3	Cerebellum	Cer	11	Middle age
Monkey6b_Cerebellum_6	2826.93	1503.69	Monkey6b	M3	Cerebellum	Cer	11	Middle age
Monkey6b_Cerebellum_7	2663.78	1448.5	Monkey6b	M3	Cerebellum	Cer	11	Middle age
Monkey6b_Cerebellum_8	1965.69	1174.15	Monkey6b	M3	Cerebellum	Cer	11	Middle age
MonkeyB_Cerebellum_1	2156.59	1228.7	MonkeyB	Y3	Cerebellum	Cer	5	Young
MonkeyB_Cerebellum_2	2986.42	1550.55	MonkeyB	Y3	Cerebellum	Cer	5	Young
MonkeyB_Cerebellum_3	2194.5	1250.22	MonkeyB	Y3	Cerebellum	Cer	5	Young
MonkeyB_Cerebellum_4	2914.63	1516.03	MonkeyB	Y3	Cerebellum	Cer	5	Young
Monkey5g_Cerebellum_2	3454.88	1718.99	Monkey5g	M2	Cerebellum	Cer	12	Middle age
MonkeyB_Cerebellum_5	2769.82	1471.17	MonkeyB	Y3	Cerebellum	Cer	5	Young
MonkeyB_Cerebellum_6	2998.19	1541.41	MonkeyB	Y3	Cerebellum	Cer	5	Young
MonkeyB_Cerebellum_7	1935.64	1142.02	MonkeyB	Y3	Cerebellum	Cer	5	Young
MonkeyB_Cerebellum_8	2253.75	1282.18	MonkeyB	Y3	Cerebellum	Cer	5	Young
Monkey5g_Cerebellum_3	3546.37	1730.74	Monkey5g	M2	Cerebellum	Cer	12	Middle age
Monkey5g_Cerebellum_4	3110.69	1600.16	Monkey5g	M2	Cerebellum	Cer	12	Middle age
Monkey5g_Cerebellum_5	2667.54	1436.58	Monkey5g	M2	Cerebellum	Cer	12	Middle age
Monkey5g_Cerebellum_6	2744.14	1478.85	Monkey5g	M2	Cerebellum	Cer	12	Middle age
Monkey5g_Cerebellum_7	3579.55	1776.08	Monkey5g	M2	Cerebellum	Cer	12	Middle age
Monkey6b_Cerebellum_1	3300.72	1660.95	Monkey6b	M3	Cerebellum	Cer	11	Middle age
Monkey6b_Cerebellum_2	3144.22	1598.09	Monkey6b	M3	Cerebellum	Cer	11	Middle age
Monkey3b_Cerebellum_2	2352.46	1355.35	Monkey3b	O3	Cerebellum	Cer	22	Old
Monkey3f_Cerebellum_5	1276.45	873.772	Monkey3f	V1	Cerebellum	Cer	29	Exceptionally old
Monkey3f_Cerebellum_6	2162.43	1248.27	Monkey3f	V1	Cerebellum	Cer	29	Exceptionally old
Monkey3f_Cerebellum_7	2535.76	1430.41	Monkey3f	V1	Cerebellum	Cer	29	Exceptionally old
Monkey3f_Cerebellum_8	3054.49	1595.68	Monkey3f	V1	Cerebellum	Cer	29	Exceptionally old
Monkey4e_Cerebellum_1	1301.25	867.864	Monkey4e	V3	Cerebellum	Cer	28	Exceptionally old
Monkey4e_Cerebellum_2	2707.19	1422.98	Monkey4e	V3	Cerebellum	Cer	28	Exceptionally old
Monkey4e_Cerebellum_3	3023.5	1537.81	Monkey4e	V3	Cerebellum	Cer	28	Exceptionally old
Monkey4e_Cerebellum_5	1656.33	1016.7	Monkey4e	V3	Cerebellum	Cer	28	Exceptionally old
Monkey4e_Cerebellum_6	2577.29	1379.75	Monkey4e	V3	Cerebellum	Cer	28	Exceptionally old
Monkey4e_Cerebellum_7	1167.29	793.595	Monkey4e	V3	Cerebellum	Cer	28	Exceptionally old
Monkey3b_Cerebellum_5	2141.44	1269.83	Monkey3b	O3	Cerebellum	Cer	22	Old
Monkey4e_Cerebellum_8	981.907	697.205	Monkey4e	V3	Cerebellum	Cer	28	Exceptionally old
Monkey5f_Cerebellum_1	973.339	718.562	Monkey5f	M1	Cerebellum	Cer	10	Middle age
Monkey5f_Cerebellum_2	2091.52	1257.73	Monkey5f	M1	Cerebellum	Cer	10	Middle age
Monkey5f_Cerebellum_3	1432.11	961.729	Monkey5f	M1	Cerebellum	Cer	10	Middle age
Monkey5f_Cerebellum_4	821.677	642.583	Monkey5f	M1	Cerebellum	Cer	10	Middle age
Monkey5f_Cerebellum_6	2379.92	1367.62	Monkey5f	M1	Cerebellum	Cer	10	Middle age
Monkey5f_Cerebellum_7	1124.31	807.815	Monkey5f	M1	Cerebellum	Cer	10	Middle age
Monkey5f_Cerebellum_8	2296.28	1339.72	Monkey5f	M1	Cerebellum	Cer	10	Middle age
MonkeyC_Cerebellum_1	3041.85	1602.63	MonkeyC	Y4	Cerebellum	Cer	5	Young
MonkeyC_Cerebellum_2	1907.51	1155.68	MonkeyC	Y4	Cerebellum	Cer	5	Young
Monkey3b_Cerebellum_6	1399.55	945.111	Monkey3b	O3	Cerebellum	Cer	22	Old
MonkeyC_Cerebellum_3	2584.2	1435.04	MonkeyC	Y4	Cerebellum	Cer	5	Young
MonkeyC_Cerebellum_4	1470.71	962.705	MonkeyC	Y4	Cerebellum	Cer	5	Young
MonkeyC_Cerebellum_5	1775.34	1102.4	MonkeyC	Y4	Cerebellum	Cer	5	Young
MonkeyC_Cerebellum_6	955.704	699.788	MonkeyC	Y4	Cerebellum	Cer	5	Young
MonkeyC_Cerebellum_7	1110.26	776.706	MonkeyC	Y4	Cerebellum	Cer	5	Young
MonkeyC_Cerebellum_8	3123.88	1629.39	MonkeyC	Y4	Cerebellum	Cer	5	Young
Monkey3b_Cerebellum_7	2178.82	1283.85	Monkey3b	O3	Cerebellum	Cer	22	Old
Monkey3b_Cerebellum_8	1713.81	1090.27	Monkey3b	O3	Cerebellum	Cer	22	Old
Monkey3f_Cerebellum_1	2683.49	1451.18	Monkey3f	V1	Cerebellum	Cer	29	Exceptionally old
Monkey3f_Cerebellum_2	1524.42	990.494	Monkey3f	V1	Cerebellum	Cer	29	Exceptionally old
Monkey3f_Cerebellum_3	2288.39	1325.57	Monkey3f	V1	Cerebellum	Cer	29	Exceptionally old
Monkey3f_Cerebellum_4	1387.77	927.726	Monkey3f	V1	Cerebellum	Cer	29	Exceptionally old
MonkeyD_Brianstem_3	1317.65	737.46	MonkeyD	Y1	Pons and medulla	PM	5	Young
MonkeyD_Brianstem_4	1447.49	770.805	MonkeyD	Y1	Pons and medulla	PM	5	Young
MonkeyE_Brianstem_1	2271.02	1053.03	MonkeyE	Y2	Pons and medulla	PM	5	Young
MonkeyE_Brianstem_2	2002.38	981.447	MonkeyE	Y2	Pons and medulla	PM	5	Young
MonkeyE_Brianstem_3	2129.78	1001.46	MonkeyE	Y2	Pons and medulla	PM	5	Young
MonkeyE_Brianstem_4	2057.08	986.648	MonkeyE	Y2	Pons and medulla	PM	5	Young
MonkeyD_Brianstem_1	1542.82	802.841	MonkeyD	Y1	Pons and medulla	PM	5	Young
MonkeyD_Brianstem_2	1468.27	766.12	MonkeyD	Y1	Pons and medulla	PM	5	Young
Monkey2a_Brainstem_1	2119.68	965.452	Monkey2a	O1	Pons and medulla	PM	22	Old
Monkey3b_Brainstem_3	1894.77	970.147	Monkey3b	O3	Pons and medulla	PM	22	Old
Monkey3f_Brainstem_1	2745.76	1182.08	Monkey3f	V1	Pons and medulla	PM	29	Exceptionally old
Monkey3f_Brainstem_2	2619.3	1167.7	Monkey3f	V1	Pons and medulla	PM	29	Exceptionally old
Monkey3f_Brainstem_3	2310.1	1157.4	Monkey3f	V1	Pons and medulla	PM	29	Exceptionally old
Monkey3f_Brainstem_4	2131.38	1132.95	Monkey3f	V1	Pons and medulla	PM	29	Exceptionally old
Monkey4a_Brainstem_1	2254.13	1035.72	Monkey4a	V2	Pons and medulla	PM	29	Exceptionally old
Monkey4a_Brainstem_2	2162.76	985.602	Monkey4a	V2	Pons and medulla	PM	29	Exceptionally old
Monkey4a_Brainstem_3	1933.2	978.868	Monkey4a	V2	Pons and medulla	PM	29	Exceptionally old
Monkey4a_Brainstem_4	1864.88	1000.13	Monkey4a	V2	Pons and medulla	PM	29	Exceptionally old
Monkey4e_Brainstem_1	2127.79	1003.89	Monkey4e	V3	Pons and medulla	PM	28	Exceptionally old
Monkey2a_Brainstem_2	2144.82	997.224	Monkey2a	O1	Pons and medulla	PM	22	Old
Monkey4e_Brainstem_2	2273.26	1057.42	Monkey4e	V3	Pons and medulla	PM	28	Exceptionally old
Monkey4e_Brainstem_3	1854.19	987.408	Monkey4e	V3	Pons and medulla	PM	28	Exceptionally old
Monkey4e_Brainstem_4	1858.49	1006.69	Monkey4e	V3	Pons and medulla	PM	28	Exceptionally old
Monkey5f_Brainstem_1	3041.98	1221.73	Monkey5f	M1	Pons and medulla	PM	10	Middle age
Monkey5f_Brainstem_2	3288.97	1294.14	Monkey5f	M1	Pons and medulla	PM	10	Middle age
Monkey5f_Brainstem_3	3135.1	1348.73	Monkey5f	M1	Pons and medulla	PM	10	Middle age
Monkey5f_Brainstem_4	3500.21	1445.64	Monkey5f	M1	Pons and medulla	PM	10	Middle age
Monkey5g_Brainstem_1	3644.56	1466.99	Monkey5g	M2	Pons and medulla	PM	12	Middle age
Monkey5g_Brainstem_2	3023.96	1225.29	Monkey5g	M2	Pons and medulla	PM	12	Middle age
Monkey5g_Brainstem_3	2908.33	1281.92	Monkey5g	M2	Pons and medulla	PM	12	Middle age
Monkey2a_Brainstem_3	1779.69	908.111	Monkey2a	O1	Pons and medulla	PM	22	Old
Monkey5g_Brainstem_4	3431.04	1485.22	Monkey5g	M2	Pons and medulla	PM	12	Middle age
Monkey6b_Brainstem_1	2975.02	1270.42	Monkey6b	M3	Pons and medulla	PM	11	Middle age
Monkey6b_Brainstem_2	2877.51	1178.11	Monkey6b	M3	Pons and medulla	PM	11	Middle age
Monkey6b_Brainstem_3	2627.38	1186.04	Monkey6b	M3	Pons and medulla	PM	11	Middle age
Monkey6b_Brainstem_4	2557.8	1152.61	Monkey6b	M3	Pons and medulla	PM	11	Middle age
MonkeyB_Brainstem_1	2831.58	1099.99	MonkeyB	Y3	Pons and medulla	PM	5	Young
MonkeyB_Brainstem_2	2716.73	1116.27	MonkeyB	Y3	Pons and medulla	PM	5	Young
MonkeyB_Brainstem_3	2366.61	1087.6	MonkeyB	Y3	Pons and medulla	PM	5	Young
MonkeyB_Brainstem_4	2397.83	1113.32	MonkeyB	Y3	Pons and medulla	PM	5	Young
MonkeyC_Brainstem_1	2291.64	1013.26	MonkeyC	Y4	Pons and medulla	PM	5	Young
Monkey3a_Brainstem_1	1908.24	857.033	Monkey3a	O2	Pons and medulla	PM	23	Old
MonkeyC_Brainstem_2	2268.39	993.426	MonkeyC	Y4	Pons and medulla	PM	5	Young
MonkeyC_Brainstem_3	2547.62	1199.34	MonkeyC	Y4	Pons and medulla	PM	5	Young
MonkeyC_Brainstem_4	2572.68	1217.23	MonkeyC	Y4	Pons and medulla	PM	5	Young
Monkey3a_Brainstem_2	1791.59	840.277	Monkey3a	O2	Pons and medulla	PM	23	Old
Monkey3a_Brainstem_3	1543.77	814.788	Monkey3a	O2	Pons and medulla	PM	23	Old
Monkey3a_Brainstem_4	1600.39	843.732	Monkey3a	O2	Pons and medulla	PM	23	Old
Monkey3b_Brainstem_1	2068.82	958.77	Monkey3b	O3	Pons and medulla	PM	22	Old
Monkey3b_Brainstem_2	2091	969.482	Monkey3b	O3	Pons and medulla	PM	22	Old
Monkey5g_Substantianigra_2	4537.76	1805.31	Monkey5g	M2	Midbrain	MB	12	Middle age
Monkey2a_Substantianigra_1	3087.54	1369.54	Monkey2a	O1	Midbrain	MB	22	Old
Monkey3b_Substantianigra_2	1978.14	955.521	Monkey3b	O3	Midbrain	MB	22	Old
Monkey3b_Substantianigra_3	1604.89	922.544	Monkey3b	O3	Midbrain	MB	22	Old
Monkey3b_Substantianigra_4	1595	891.222	Monkey3b	O3	Midbrain	MB	22	Old
Monkey3f_Substantianigra_1	2988.77	1299.44	Monkey3f	V1	Midbrain	MB	29	Exceptionally old
Monkey3f_Substantianigra_2	2340.4	1005.2	Monkey3f	V1	Midbrain	MB	29	Exceptionally old
Monkey3f_Substantianigra_3	1653.09	913.389	Monkey3f	V1	Midbrain	MB	29	Exceptionally old
Monkey3f_Substantianigra_4	1674.99	885.462	Monkey3f	V1	Midbrain	MB	29	Exceptionally old
Monkey4a_Substantianigra_1	2148.84	972.374	Monkey4a	V2	Midbrain	MB	29	Exceptionally old
Monkey4a_Substantianigra_2	2107.19	980.149	Monkey4a	V2	Midbrain	MB	29	Exceptionally old
Monkey4a_Substantianigra_3	1704.56	910.079	Monkey4a	V2	Midbrain	MB	29	Exceptionally old
Monkey2a_Substantianigra_2	2713.99	1230.69	Monkey2a	O1	Midbrain	MB	22	Old
Monkey4a_Substantianigra_4	1656.63	902.476	Monkey4a	V2	Midbrain	MB	29	Exceptionally old
Monkey4e_Substantianigra_1	2642.34	1120.53	Monkey4e	V3	Midbrain	MB	28	Exceptionally old
Monkey4e_Substantianigra_2	2306.33	980.602	Monkey4e	V3	Midbrain	MB	28	Exceptionally old
Monkey4e_Substantianigra_3	1657.75	898.31	Monkey4e	V3	Midbrain	MB	28	Exceptionally old
Monkey4e_Substantianigra_4	1559.33	825.242	Monkey4e	V3	Midbrain	MB	28	Exceptionally old
Monkey5f_Substantianigra_1	2847.92	1230.67	Monkey5f	M1	Midbrain	MB	10	Middle age
Monkey5f_Substantianigra_2	3626.03	1468.31	Monkey5f	M1	Midbrain	MB	10	Middle age
Monkey5f_Substantianigra_3	1774.53	971.983	Monkey5f	M1	Midbrain	MB	10	Middle age
Monkey5f_Substantianigra_4	1945.24	1075.99	Monkey5f	M1	Midbrain	MB	10	Middle age
Monkey5g_Substantianigra_1	3701.96	1507.78	Monkey5g	M2	Midbrain	MB	12	Middle age
Monkey2a_Substantianigra_3	1688.72	918.074	Monkey2a	O1	Midbrain	MB	22	Old
Monkey5g_Substantianigra_3	2186.53	1141.26	Monkey5g	M2	Midbrain	MB	12	Middle age
Monkey5g_Substantianigra_4	2475.92	1311.35	Monkey5g	M2	Midbrain	MB	12	Middle age
Monkey6b_Substantianigra_1	2439.78	1051.74	Monkey6b	M3	Midbrain	MB	11	Middle age
Monkey6b_Substantianigra_2	2412.99	1065.16	Monkey6b	M3	Midbrain	MB	11	Middle age
Monkey6b_Substantianigra_3	1550.66	836.902	Monkey6b	M3	Midbrain	MB	11	Middle age
Monkey6b_Substantianigra_4	1785.17	975.03	Monkey6b	M3	Midbrain	MB	11	Middle age
MonkeyB_Substantianigra_1	2632.83	1130.89	MonkeyB	Y3	Midbrain	MB	5	Young
MonkeyB_Substantianigra_3	1740.44	942.772	MonkeyB	Y3	Midbrain	MB	5	Young
MonkeyB_Substantianigra_4	1924.63	1038.73	MonkeyB	Y3	Midbrain	MB	5	Young
MonkeyC_Substantianigra_1	1980.3	1023.77	MonkeyC	Y4	Midbrain	MB	5	Young
Monkey2a_Substantianigra_4	1888.4	976.098	Monkey2a	O1	Midbrain	MB	22	Old
MonkeyC_Substantianigra_2	1733.39	924.137	MonkeyC	Y4	Midbrain	MB	5	Young
MonkeyC_Substantianigra_3	2792.75	1166.7	MonkeyC	Y4	Midbrain	MB	5	Young
MonkeyC_Substantianigra_4	2814.36	1240.03	MonkeyC	Y4	Midbrain	MB	5	Young
Monkey3a_Substantianigra_1	3170.06	1300.17	Monkey3a	O2	Midbrain	MB	23	Old
Monkey3a_Substantianigra_2	2518.35	1047.57	Monkey3a	O2	Midbrain	MB	23	Old
Monkey3a_Substantianigra_3	2087.71	1085.63	Monkey3a	O2	Midbrain	MB	23	Old
Monkey3a_Substantianigra_4	2048.9	1044.21	Monkey3a	O2	Midbrain	MB	23	Old
Monkey3b_Substantianigra_1	2255.98	1065.93	Monkey3b	O3	Midbrain	MB	22	Old
MonkeyB_Substantianigra_2	2559.76	1073.72	MonkeyB	Y3	Midbrain	MB	5	Young
MonkeyD_Hypothalamus_4	2630.99	1229.26	MonkeyD	Y1	Hypothalamus	Hyt	5	Young
Monkey5f_Hypothalamus_5	2919	1293.31	Monkey5f	M1	Hypothalamus	Hyt	10	Middle age
Monkey5f_Hypothalamus_6	2654.67	1209.66	Monkey5f	M1	Hypothalamus	Hyt	10	Middle age
Monkey5f_Hypothalamus_7	3214.84	1444.23	Monkey5f	M1	Hypothalamus	Hyt	10	Middle age
Monkey5f_Hypothalamus_8	2392.96	1133.43	Monkey5f	M1	Hypothalamus	Hyt	10	Middle age
Monkey6b_Hypothalamus_6	1575.59	846.691	Monkey6b	M3	Hypothalamus	Hyt	11	Middle age
Monkey6b_Hypothalamus_7	1648.68	866.993	Monkey6b	M3	Hypothalamus	Hyt	11	Middle age
Monkey6b_Hypothalamus_8	1627.92	858.365	Monkey6b	M3	Hypothalamus	Hyt	11	Middle age
MonkeyE_Hypothalamus_1	1626.71	812.17	MonkeyE	Y2	Hypothalamus	Hyt	5	Young
MonkeyE_Hypothalamus_2	1543.08	790.075	MonkeyE	Y2	Hypothalamus	Hyt	5	Young
MonkeyE_Hypothalamus_3	1712.73	838.596	MonkeyE	Y2	Hypothalamus	Hyt	5	Young
MonkeyE_Hypothalamus_4	1614.42	805.064	MonkeyE	Y2	Hypothalamus	Hyt	5	Young
Monkey3a_Hypothalamus_5	1640.11	861.436	Monkey3a	O2	Hypothalamus	Hyt	23	Old
Monkey3a_Hypothalamus_6	1772.1	918.755	Monkey3a	O2	Hypothalamus	Hyt	23	Old
Monkey3a_Hypothalamus_7	1502.92	843.497	Monkey3a	O2	Hypothalamus	Hyt	23	Old
Monkey3a_Hypothalamus_8	1724.68	887.135	Monkey3a	O2	Hypothalamus	Hyt	23	Old
MonkeyD_Hypothalamus_1	2495.88	1134.98	MonkeyD	Y1	Hypothalamus	Hyt	5	Young
MonkeyD_Hypothalamus_2	2400.62	1130.02	MonkeyD	Y1	Hypothalamus	Hyt	5	Young
MonkeyD_Hypothalamus_3	2444.44	1159.48	MonkeyD	Y1	Hypothalamus	Hyt	5	Young
Monkey6b_Hypothalamus_5	1718.1	861.055	Monkey6b	M3	Hypothalamus	Hyt	11	Middle age
Monkey6b_Hypothalamus_2	4064.23	1688.85	Monkey6b	M3	Hypothalamus	Hyt	11	Middle age
Monkey2a_Hypothalamus_1	2463.97	1050.04	Monkey2a	O1	Hypothalamus	Hyt	22	Old
Monkey3b_Hypothalamus_2	2586.71	1105.98	Monkey3b	O3	Hypothalamus	Hyt	22	Old
Monkey3b_Hypothalamus_3	2391.1	1047.54	Monkey3b	O3	Hypothalamus	Hyt	22	Old
Monkey3b_Hypothalamus_4	2443.93	1037.43	Monkey3b	O3	Hypothalamus	Hyt	22	Old
Monkey4a_Hypothalamus_1	1850.94	919.653	Monkey4a	V2	Hypothalamus	Hyt	29	Exceptionally old
Monkey4a_Hypothalamus_2	2096.49	1073.56	Monkey4a	V2	Hypothalamus	Hyt	29	Exceptionally old
Monkey4a_Hypothalamus_3	1909.3	1034.61	Monkey4a	V2	Hypothalamus	Hyt	29	Exceptionally old
Monkey4a_Hypothalamus_4	1752.14	1009.49	Monkey4a	V2	Hypothalamus	Hyt	29	Exceptionally old
Monkey4e_Hypothalamus_1	2500.86	1183.64	Monkey4e	V3	Hypothalamus	Hyt	28	Exceptionally old
Monkey4e_Hypothalamus_2	2310.83	1128.59	Monkey4e	V3	Hypothalamus	Hyt	28	Exceptionally old
Monkey4e_Hypothalamus_3	1713.51	1041.18	Monkey4e	V3	Hypothalamus	Hyt	28	Exceptionally old
Monkey2a_Hypothalamus_2	2359.36	1010.4	Monkey2a	O1	Hypothalamus	Hyt	22	Old
Monkey4e_Hypothalamus_4	2187.83	1229.88	Monkey4e	V3	Hypothalamus	Hyt	28	Exceptionally old
Monkey5f_Hypothalamus_1	2447.72	1023.6	Monkey5f	M1	Hypothalamus	Hyt	10	Middle age
Monkey5f_Hypothalamus_2	2473.37	1035.62	Monkey5f	M1	Hypothalamus	Hyt	10	Middle age
Monkey5f_Hypothalamus_3	2392.45	1016.46	Monkey5f	M1	Hypothalamus	Hyt	10	Middle age
Monkey5f_Hypothalamus_4	2460.65	1037.51	Monkey5f	M1	Hypothalamus	Hyt	10	Middle age
Monkey5g_Hypothalamus_1	2461.43	1088.24	Monkey5g	M2	Hypothalamus	Hyt	12	Middle age
Monkey5g_Hypothalamus_2	2462	1081.81	Monkey5g	M2	Hypothalamus	Hyt	12	Middle age
Monkey5g_Hypothalamus_3	2676.04	1138.76	Monkey5g	M2	Hypothalamus	Hyt	12	Middle age
Monkey5g_Hypothalamus_4	2522.51	1083.29	Monkey5g	M2	Hypothalamus	Hyt	12	Middle age
Monkey6b_Hypothalamus_1	3182.96	1298.47	Monkey6b	M3	Hypothalamus	Hyt	11	Middle age
Monkey2a_Hypothalamus_3	2363.53	1033.56	Monkey2a	O1	Hypothalamus	Hyt	22	Old
Monkey6b_Hypothalamus_3	3426.23	1425.04	Monkey6b	M3	Hypothalamus	Hyt	11	Middle age
Monkey6b_Hypothalamus_4	3791.64	1540.66	Monkey6b	M3	Hypothalamus	Hyt	11	Middle age
MonkeyB_Hypothalamus_1	2566.8	989.989	MonkeyB	Y3	Hypothalamus	Hyt	5	Young
MonkeyB_Hypothalamus_2	2593.48	1020.89	MonkeyB	Y3	Hypothalamus	Hyt	5	Young
MonkeyB_Hypothalamus_3	2403.99	945.406	MonkeyB	Y3	Hypothalamus	Hyt	5	Young
MonkeyB_Hypothalamus_4	2607.6	1021.83	MonkeyB	Y3	Hypothalamus	Hyt	5	Young
MonkeyC_Hypothalamus_1	2565.7	1069.99	MonkeyC	Y4	Hypothalamus	Hyt	5	Young
MonkeyC_Hypothalamus_2	2360.12	958.791	MonkeyC	Y4	Hypothalamus	Hyt	5	Young
MonkeyC_Hypothalamus_3	2485.01	1001.4	MonkeyC	Y4	Hypothalamus	Hyt	5	Young
MonkeyC_Hypothalamus_4	2717.5	1118.95	MonkeyC	Y4	Hypothalamus	Hyt	5	Young
Monkey2a_Hypothalamus_4	2389.59	1048.84	Monkey2a	O1	Hypothalamus	Hyt	22	Old
Monkey3a_Hypothalamus_1	2687.11	1264.73	Monkey3a	O2	Hypothalamus	Hyt	23	Old
Monkey3a_Hypothalamus_2	3197.19	1426.72	Monkey3a	O2	Hypothalamus	Hyt	23	Old
Monkey3a_Hypothalamus_3	2804.68	1311.26	Monkey3a	O2	Hypothalamus	Hyt	23	Old
Monkey3a_Hypothalamus_4	3240.67	1456.97	Monkey3a	O2	Hypothalamus	Hyt	23	Old
Monkey3b_Hypothalamus_1	2211.92	990.274	Monkey3b	O3	Hypothalamus	Hyt	22	Old

### Sheet: Table S2C
Table S2C. Quality control for snATAC-seq.
snATAC-seq library ID	TSS enrichment	Mean fragemets	Monkey ID	Individual ID	Region	Region (abbreviation)	Age (years)	Age group
Monkey4e_Cortex_3	9.11552	15425.5	Monkey4e	V3	Prefrontal cortex	PFC	28	Exceptionally old
Monkey5g_Cortex_1	11.3799	19736.6	Monkey5g	M2	Prefrontal cortex	PFC	12	Middle age
Monkey4e_Cortex_1	9.22961	14264	Monkey4e	V3	Prefrontal cortex	PFC	28	Exceptionally old
MonkeyB_Cortex_4	9.55489	30913.8	MonkeyB	Y3	Prefrontal cortex	PFC	5	Young
Monkey4e_Cortex_2	9.16181	15434.3	Monkey4e	V3	Prefrontal cortex	PFC	28	Exceptionally old
MonkeyB_Cortex_1	9.81955	30931.1	MonkeyB	Y3	Prefrontal cortex	PFC	5	Young
Monkey4e_Cortex_4	9.09917	14268.6	Monkey4e	V3	Prefrontal cortex	PFC	28	Exceptionally old
MonkeyB_Cortex_3	9.52251	21440.9	MonkeyB	Y3	Prefrontal cortex	PFC	5	Young
MonkeyB_Cortex_2	9.7416	29062.4	MonkeyB	Y3	Prefrontal cortex	PFC	5	Young
Monkey6b_Cortex_1	12.2456	20698.6	Monkey6b	M3	Prefrontal cortex	PFC	11	Middle age
Monkey3b_Cortex_3	10.4033	16708.9	Monkey3b	O3	Prefrontal cortex	PFC	22	Old
Monkey3f_Cortex_2	10.2677	10340.8	Monkey3f	V1	Prefrontal cortex	PFC	29	Exceptionally old
Monkey5g_Cortex_2	11.4435	16780.6	Monkey5g	M2	Prefrontal cortex	PFC	12	Middle age
Monkey6b_Cortex_3	12.3376	21317.1	Monkey6b	M3	Prefrontal cortex	PFC	11	Middle age
Monkey3f_Cortex_1	9.14323	8356.56	Monkey3f	V1	Prefrontal cortex	PFC	29	Exceptionally old
Monkey3a_Cortex_1	8.26329	7786.64	Monkey3a	O2	Prefrontal cortex	PFC	23	Old
Monkey3f_Cortex_3	9.84464	9935.14	Monkey3f	V1	Prefrontal cortex	PFC	29	Exceptionally old
Monkey3b_Cortex_1	9.66683	13185	Monkey3b	O3	Prefrontal cortex	PFC	22	Old
Monkey3f_Cortex_4	9.36234	7917.46	Monkey3f	V1	Prefrontal cortex	PFC	29	Exceptionally old
Monkey3b_Cortex_4	10.528	14844	Monkey3b	O3	Prefrontal cortex	PFC	22	Old
Monkey6b_Cortex_4	12.0018	17960.3	Monkey6b	M3	Prefrontal cortex	PFC	11	Middle age
Monkey3b_Cortex_2	10.4274	19903.8	Monkey3b	O3	Prefrontal cortex	PFC	22	Old
Monkey4a_Cortex_2	8.83706	7021.04	Monkey4a	V2	Prefrontal cortex	PFC	29	Exceptionally old
Monkey4a_Cortex_3	8.43166	6993.56	Monkey4a	V2	Prefrontal cortex	PFC	29	Exceptionally old
Monkey5f_Cortex_1	11.1898	16890	Monkey5f	M1	Prefrontal cortex	PFC	10	Middle age
Monkey5g_Cortex_3	12.8743	20291	Monkey5g	M2	Prefrontal cortex	PFC	12	Middle age
Monkey5f_Cortex_2	11.7999	17425.7	Monkey5f	M1	Prefrontal cortex	PFC	10	Middle age
Monkey3a_Cortex_3	8.04644	7306.32	Monkey3a	O2	Prefrontal cortex	PFC	23	Old
Monkey6b_Cortex_2	11.3258	17669.1	Monkey6b	M3	Prefrontal cortex	PFC	11	Middle age
MonkeyC_Cortex_3	9.16556	7451.63	MonkeyC	Y4	Prefrontal cortex	PFC	5	Young
Monkey3a_Cortex_2	8.09503	7442.03	Monkey3a	O2	Prefrontal cortex	PFC	23	Old
Monkey4a_Cortex_4	8.55267	6773.44	Monkey4a	V2	Prefrontal cortex	PFC	29	Exceptionally old
MonkeyC_Cortex_2	8.92622	6904.65	MonkeyC	Y4	Prefrontal cortex	PFC	5	Young
Monkey4a_Cortex_1	8.0891	6960.44	Monkey4a	V2	Prefrontal cortex	PFC	29	Exceptionally old
Monkey5f_Cortex_3	11.2814	16919.6	Monkey5f	M1	Prefrontal cortex	PFC	10	Middle age
Monkey3a_Cortex_4	8.26941	11287.8	Monkey3a	O2	Prefrontal cortex	PFC	23	Old
MonkeyC_Cortex_4	8.32464	6164.68	MonkeyC	Y4	Prefrontal cortex	PFC	5	Young
MonkeyC_Cortex_1	8.51951	6237.39	MonkeyC	Y4	Prefrontal cortex	PFC	5	Young
Monkey5f_Cortex_4	11.9317	12003.4	Monkey5f	M1	Prefrontal cortex	PFC	10	Middle age
Monkey3a_Hippocampus_3	12.439	20763.6	Monkey3a	O2	Hippocampal formation	Hf	23	Old
MonkeyB_Hippocampus_2	10.9885	18109.4	MonkeyB	Y3	Hippocampal formation	Hf	5	Young
Monkey6b_Hippocampus_2	11.9121	20578.9	Monkey6b	M3	Hippocampal formation	Hf	11	Middle age
Monkey5g_Hippocampus_3	13.0507	15607.5	Monkey5g	M2	Hippocampal formation	Hf	12	Middle age
Monkey3a_Hippocampus_4	12.7631	17074.4	Monkey3a	O2	Hippocampal formation	Hf	23	Old
Monkey6b_Hippocampus_4	11.1685	19992.1	Monkey6b	M3	Hippocampal formation	Hf	11	Middle age
MonkeyB_Hippocampus_4	10.7111	15062.9	MonkeyB	Y3	Hippocampal formation	Hf	5	Young
Monkey2a_Hippocampus_4	10.5146	19035.3	Monkey2a	O1	Hippocampal formation	Hf	22	Old
Monkey5g_Hippocampus_2	13.0747	15266.7	Monkey5g	M2	Hippocampal formation	Hf	12	Middle age
MonkeyB_Hippocampus_1	11.0759	14910.4	MonkeyB	Y3	Hippocampal formation	Hf	5	Young
MonkeyC_Hippocampus_4	12.8396	19157.7	MonkeyC	Y4	Hippocampal formation	Hf	5	Young
Monkey4a_Hippocampus_4	14.112	23941.6	Monkey4a	V2	Hippocampal formation	Hf	29	Exceptionally old
Monkey5g_Hippocampus_1	12.8408	16638.9	Monkey5g	M2	Hippocampal formation	Hf	12	Middle age
MonkeyB_Hippocampus_3	11.1542	12265.1	MonkeyB	Y3	Hippocampal formation	Hf	5	Young
MonkeyC_Hippocampus_2	12.7072	20544.3	MonkeyC	Y4	Hippocampal formation	Hf	5	Young
Monkey3a_Hippocampus_2	12.5049	15532.5	Monkey3a	O2	Hippocampal formation	Hf	23	Old
Monkey4e_Hippocampus_4	14.1153	16077	Monkey4e	V3	Hippocampal formation	Hf	28	Exceptionally old
Monkey3a_Hippocampus_1	12.5286	17063	Monkey3a	O2	Hippocampal formation	Hf	23	Old
MonkeyC_Hippocampus_3	12.6197	20052.9	MonkeyC	Y4	Hippocampal formation	Hf	5	Young
Monkey6b_Hippocampus_1	12.0101	21246.2	Monkey6b	M3	Hippocampal formation	Hf	11	Middle age
Monkey3f_Hippocampus_2	13.1189	21158	Monkey3f	V1	Hippocampal formation	Hf	29	Exceptionally old
Monkey4e_Hippocampus_3	14.2808	14239.2	Monkey4e	V3	Hippocampal formation	Hf	28	Exceptionally old
Monkey5g_Hippocampus_4	12.6745	14577.8	Monkey5g	M2	Hippocampal formation	Hf	12	Middle age
Monkey4a_Hippocampus_1	13.6857	21794.9	Monkey4a	V2	Hippocampal formation	Hf	29	Exceptionally old
Monkey4e_Hippocampus_1	13.3848	17235.6	Monkey4e	V3	Hippocampal formation	Hf	28	Exceptionally old
Monkey4a_Hippocampus_2	14.0847	23336.1	Monkey4a	V2	Hippocampal formation	Hf	29	Exceptionally old
Monkey5f_Hippocampus_3	13.1467	16378.5	Monkey5f	M1	Hippocampal formation	Hf	10	Middle age
MonkeyC_Hippocampus_1	13.0831	20058.6	MonkeyC	Y4	Hippocampal formation	Hf	5	Young
Monkey3f_Hippocampus_1	13.3242	18856.2	Monkey3f	V1	Hippocampal formation	Hf	29	Exceptionally old
Monkey2a_Hippocampus_3	10.2494	21115.5	Monkey2a	O1	Hippocampal formation	Hf	22	Old
Monkey5f_Hippocampus_2	13.4391	17114.2	Monkey5f	M1	Hippocampal formation	Hf	10	Middle age
Monkey4e_Hippocampus_2	13.8332	13826.2	Monkey4e	V3	Hippocampal formation	Hf	28	Exceptionally old
Monkey2a_Hippocampus_2	10.304	25229.9	Monkey2a	O1	Hippocampal formation	Hf	22	Old
Monkey5f_Hippocampus_1	12.7391	16236.4	Monkey5f	M1	Hippocampal formation	Hf	10	Middle age
Monkey2a_Hippocampus_1	10.6309	17461.1	Monkey2a	O1	Hippocampal formation	Hf	22	Old
Monkey6b_Hippocampus_3	11.6644	22302.2	Monkey6b	M3	Hippocampal formation	Hf	11	Middle age
Monkey3f_Hippocampus_4	13.3673	18166	Monkey3f	V1	Hippocampal formation	Hf	29	Exceptionally old
Monkey3f_Hippocampus_3	13.6254	21074.3	Monkey3f	V1	Hippocampal formation	Hf	29	Exceptionally old
Monkey5f_Hippocampus_4	12.9347	13681.7	Monkey5f	M1	Hippocampal formation	Hf	10	Middle age
Monkey4a_Hippocampus_3	13.923	19154.3	Monkey4a	V2	Hippocampal formation	Hf	29	Exceptionally old
Monkey3b_Hippocampus_1	11.5689	11699.3	Monkey3b	O3	Hippocampal formation	Hf	22	Old
Monkey3b_Hippocampus_3	11.585	11616.4	Monkey3b	O3	Hippocampal formation	Hf	22	Old
Monkey3b_Hippocampus_2	12.0712	10762.4	Monkey3b	O3	Hippocampal formation	Hf	22	Old
Monkey3b_Striatum_3	10.5601	9614.64	Monkey3b	O3	Striatum	Str	22	Old
Monkey3f_Striatum_2	11.9121	10008.6	Monkey3f	V1	Striatum	Str	29	Exceptionally old
Monkey3f_Striatum_1	11.4299	9270.07	Monkey3f	V1	Striatum	Str	29	Exceptionally old
Monkey3f_Striatum_3	10.9527	11616.3	Monkey3f	V1	Striatum	Str	29	Exceptionally old
Monkey3b_Striatum_2	11.1416	9873.77	Monkey3b	O3	Striatum	Str	22	Old
Monkey3b_Striatum_4	10.3851	8047.43	Monkey3b	O3	Striatum	Str	22	Old
Monkey3b_Striatum_1	10.9207	10665	Monkey3b	O3	Striatum	Str	22	Old
Monkey4e_Striatum_4	11.957	9764.45	Monkey4e	V3	Striatum	Str	28	Exceptionally old
MonkeyC_Striatum_4	10.4818	8000.25	MonkeyC	Y4	Striatum	Str	5	Young
Monkey2a_Striatum_1	10.692	9723.48	Monkey2a	O1	Striatum	Str	22	Old
Monkey5f_Striatum_2	10.9963	7980.4	Monkey5f	M1	Striatum	Str	10	Middle age
Monkey4a_Striatum_2	14.2768	12269.8	Monkey4a	V2	Striatum	Str	29	Exceptionally old
Monkey2a_Striatum_2	10.9156	9609.11	Monkey2a	O1	Striatum	Str	22	Old
MonkeyC_Striatum_1	9.84595	7504.6	MonkeyC	Y4	Striatum	Str	5	Young
Monkey5g_Striatum_3	10.5853	9769.37	Monkey5g	M2	Striatum	Str	12	Middle age
MonkeyB_Striatum_3	10.8087	9163.45	MonkeyB	Y3	Striatum	Str	5	Young
Monkey3a_Striatum_3	11.8087	10707	Monkey3a	O2	Striatum	Str	23	Old
Monkey4e_Striatum_2	12.2395	10495	Monkey4e	V3	Striatum	Str	28	Exceptionally old
Monkey3a_Striatum_4	11.6209	9046.35	Monkey3a	O2	Striatum	Str	23	Old
Monkey4a_Striatum_4	14.2384	13190.3	Monkey4a	V2	Striatum	Str	29	Exceptionally old
MonkeyC_Striatum_3	9.06822	6137.25	MonkeyC	Y4	Striatum	Str	5	Young
MonkeyC_Striatum_2	9.44991	6672.88	MonkeyC	Y4	Striatum	Str	5	Young
Monkey5f_Striatum_1	10.2276	6301.87	Monkey5f	M1	Striatum	Str	10	Middle age
Monkey2a_Striatum_4	11.0088	10235.5	Monkey2a	O1	Striatum	Str	22	Old
Monkey6b_Striatum_3	11.0462	7375.93	Monkey6b	M3	Striatum	Str	11	Middle age
Monkey4a_Striatum_3	14.335	10251.5	Monkey4a	V2	Striatum	Str	29	Exceptionally old
Monkey6b_Striatum_2	11.8497	8049.47	Monkey6b	M3	Striatum	Str	11	Middle age
Monkey3a_Striatum_2	11.4231	14364.4	Monkey3a	O2	Striatum	Str	23	Old
MonkeyB_Striatum_2	11.3722	11784.3	MonkeyB	Y3	Striatum	Str	5	Young
Monkey2a_Striatum_3	11.4543	12023.8	Monkey2a	O1	Striatum	Str	22	Old
Monkey5g_Striatum_2	11.023	10435.9	Monkey5g	M2	Striatum	Str	12	Middle age
MonkeyB_Striatum_4	10.9792	10326.3	MonkeyB	Y3	Striatum	Str	5	Young
Monkey6b_Striatum_4	11.6587	7466.59	Monkey6b	M3	Striatum	Str	11	Middle age
Monkey6b_Striatum_1	11.1179	7523.36	Monkey6b	M3	Striatum	Str	11	Middle age
Monkey3a_Striatum_1	12.0731	11161	Monkey3a	O2	Striatum	Str	23	Old
Monkey4e_Striatum_1	12.3607	12143	Monkey4e	V3	Striatum	Str	28	Exceptionally old
Monkey4e_Striatum_3	11.7131	8735.82	Monkey4e	V3	Striatum	Str	28	Exceptionally old
Monkey4a_Striatum_1	16.8808	11813.4	Monkey4a	V2	Striatum	Str	29	Exceptionally old
Monkey3f_Striatum_4	11.8953	10498.8	Monkey3f	V1	Striatum	Str	29	Exceptionally old
Monkey5g_Striatum_4	11.4433	11194.5	Monkey5g	M2	Striatum	Str	12	Middle age
Monkey5g_Striatum_1	12.7248	16206.3	Monkey5g	M2	Striatum	Str	12	Middle age
MonkeyB_Striatum_1	11.809	13499.5	MonkeyB	Y3	Striatum	Str	5	Young
Monkey4e_Thalamus_4	11.78	16722.9	Monkey4e	V3	Thalamus	Tha	28	Exceptionally old
MonkeyB_Thalamus_1	11.9543	21634.1	MonkeyB	Y3	Thalamus	Tha	5	Young
Monkey5g_Thalamus_1	13.4764	16428.6	Monkey5g	M2	Thalamus	Tha	12	Middle age
Monkey4e_Thalamus_3	11.9474	16761.8	Monkey4e	V3	Thalamus	Tha	28	Exceptionally old
Monkey5f_Thalamus_2	13.8074	16999.4	Monkey5f	M1	Thalamus	Tha	10	Middle age
Monkey5f_Thalamus_4	13.0461	17156.3	Monkey5f	M1	Thalamus	Tha	10	Middle age
Monkey3f_Thalamus_3	11.4012	11595	Monkey3f	V1	Thalamus	Tha	29	Exceptionally old
Monkey4e_Thalamus_2	11.7552	15680.4	Monkey4e	V3	Thalamus	Tha	28	Exceptionally old
MonkeyB_Thalamus_3	11.6329	20782.2	MonkeyB	Y3	Thalamus	Tha	5	Young
Monkey4a_Thalamus_4	9.63206	10701.8	Monkey4a	V2	Thalamus	Tha	29	Exceptionally old
Monkey5g_Thalamus_4	13.0888	13158.1	Monkey5g	M2	Thalamus	Tha	12	Middle age
Monkey3a_Thalamus_2	10.9077	14389.8	Monkey3a	O2	Thalamus	Tha	23	Old
Monkey3a_Thalamus_3	10.9926	13947.3	Monkey3a	O2	Thalamus	Tha	23	Old
MonkeyC_Thalamus_2	11.7831	14722.3	MonkeyC	Y4	Thalamus	Tha	5	Young
Monkey3f_Thalamus_2	11.2506	11531.7	Monkey3f	V1	Thalamus	Tha	29	Exceptionally old
MonkeyB_Thalamus_4	10.7061	25553.4	MonkeyB	Y3	Thalamus	Tha	5	Young
Monkey3f_Thalamus_1	11.5882	11940	Monkey3f	V1	Thalamus	Tha	29	Exceptionally old
MonkeyB_Thalamus_2	10.2131	29736.2	MonkeyB	Y3	Thalamus	Tha	5	Young
Monkey5f_Thalamus_1	14.1305	20707.3	Monkey5f	M1	Thalamus	Tha	10	Middle age
Monkey3b_Thalamus_4	12.1512	11295.1	Monkey3b	O3	Thalamus	Tha	22	Old
Monkey4a_Thalamus_1	10.0249	11721.9	Monkey4a	V2	Thalamus	Tha	29	Exceptionally old
Monkey2a_Thalamus_3	11.0815	12504.8	Monkey2a	O1	Thalamus	Tha	22	Old
Monkey3a_Thalamus_4	10.81	13711.6	Monkey3a	O2	Thalamus	Tha	23	Old
Monkey3b_Thalamus_1	12.1027	12579.4	Monkey3b	O3	Thalamus	Tha	22	Old
Monkey3b_Thalamus_3	12.5825	11328.2	Monkey3b	O3	Thalamus	Tha	22	Old
Monkey3a_Thalamus_1	10.9937	12361.5	Monkey3a	O2	Thalamus	Tha	23	Old
Monkey3b_Thalamus_2	12.3805	11574.1	Monkey3b	O3	Thalamus	Tha	22	Old
Monkey5f_Thalamus_3	13.6336	20460.5	Monkey5f	M1	Thalamus	Tha	10	Middle age
Monkey3f_Thalamus_4	11.9064	11895	Monkey3f	V1	Thalamus	Tha	29	Exceptionally old
Monkey2a_Thalamus_2	10.5144	7292.09	Monkey2a	O1	Thalamus	Tha	22	Old
Monkey2a_Thalamus_1	11.1945	15367.5	Monkey2a	O1	Thalamus	Tha	22	Old
Monkey4e_Thalamus_1	9.72132	7116.73	Monkey4e	V3	Thalamus	Tha	28	Exceptionally old
MonekyD_Hypothalamus_3new	11.0382	12054.7	MonkeyD	Y1	Hypothalamus	Hyt	5	Young
Monkey3f_Hypothalamus_1new	8.05105	17239.3	Monkey3f	V1	Hypothalamus	Hyt	29	Exceptionally old
MonekyD_Hypothalamus_1new	10.8938	12648.3	MonkeyD	Y1	Hypothalamus	Hyt	5	Young
MonekyD_Hypothalamus_2new	10.4608	11881.7	MonkeyD	Y1	Hypothalamus	Hyt	5	Young
MonekyD_Hypothalamus_4new	10.2009	11260.6	MonkeyD	Y1	Hypothalamus	Hyt	5	Young
Monkey3f_Hypothalamus_2new	6.96693	24449.5	Monkey3f	V1	Hypothalamus	Hyt	29	Exceptionally old
MonkeyB_Hypothalamus_1	11.0502	14594.7	MonkeyB	Y3	Hypothalamus	Hyt	5	Young
MonkeyB_Hypothalamus_3	11.3921	14620.9	MonkeyB	Y3	Hypothalamus	Hyt	5	Young
Monkey3b_Hypothalamus_2	9.25004	14927.2	Monkey3b	O3	Hypothalamus	Hyt	22	Old
MonkeyB_Hypothalamus_2	10.874	13468.8	MonkeyB	Y3	Hypothalamus	Hyt	5	Young
Monkey3b_Hypothalamus_4	8.89768	15419.6	Monkey3b	O3	Hypothalamus	Hyt	22	Old
Monkey4a_Hypothalamus_1new	8.08043	16257.4	Monkey4a	V2	Hypothalamus	Hyt	29	Exceptionally old
Monkey3b_Hypothalamus_3	8.88481	14476.6	Monkey3b	O3	Hypothalamus	Hyt	22	Old
Monkey3b_Hypothalamus_1	8.98299	14267.8	Monkey3b	O3	Hypothalamus	Hyt	22	Old
Monkey4a_Hypothalamus_2new	8.56455	15312.2	Monkey4a	V2	Hypothalamus	Hyt	29	Exceptionally old
Monkey4e_Hypothalamus_2new	8.92065	18722.3	Monkey4e	V3	Hypothalamus	Hyt	28	Exceptionally old
Monkey4e_Hypothalamus_1new	9.11854	17127.6	Monkey4e	V3	Hypothalamus	Hyt	28	Exceptionally old
MonkeyC_Hypothalamus_1	10.8752	15000.2	MonkeyC	Y4	Hypothalamus	Hyt	5	Young
Monkey6b_Hypothalamus_2new	9.69241	9862.19	Monkey6b	M3	Hypothalamus	Hyt	11	Middle age
Monkey3a_Hypothalamus_4	8.65096	15027.5	Monkey3a	O2	Hypothalamus	Hyt	23	Old
Monkey3a_Hypothalamus_3new	8.8777	14105.5	Monkey3a	O2	Hypothalamus	Hyt	23	Old
Monkey2a_Hypothalamus_3	8.14473	13575.5	Monkey2a	O1	Hypothalamus	Hyt	22	Old
Monkey3a_Hypothalamus_3	8.63554	16149.5	Monkey3a	O2	Hypothalamus	Hyt	23	Old
Monkey3a_Hypothalamus_1	8.86483	16223.3	Monkey3a	O2	Hypothalamus	Hyt	23	Old
Monkey5f_Hypothalamus_1new	10.856	12406.5	Monkey5f	M1	Hypothalamus	Hyt	10	Middle age
Monkey6b_Hypothalamus_1new	9.68023	9294.46	Monkey6b	M3	Hypothalamus	Hyt	11	Middle age
Monkey2a_Hypothalamus_2	8.02814	14481.2	Monkey2a	O1	Hypothalamus	Hyt	22	Old
Monkey3a_Hypothalamus_2	8.57331	15702.9	Monkey3a	O2	Hypothalamus	Hyt	23	Old
Monkey6b_Hypothalamus_3new	9.93878	10302.7	Monkey6b	M3	Hypothalamus	Hyt	11	Middle age
MonkeyC_Hypothalamus_3	10.6945	12958.7	MonkeyC	Y4	Hypothalamus	Hyt	5	Young
MonkeyC_Hypothalamus_4	11.086	12804.5	MonkeyC	Y4	Hypothalamus	Hyt	5	Young
MonkeyC_Hypothalamus_2	10.8012	13372.2	MonkeyC	Y4	Hypothalamus	Hyt	5	Young
Monkey5f_Hypothalamus_2new	10.8082	12079.4	Monkey5f	M1	Hypothalamus	Hyt	10	Middle age
Monkey2a_Hypothalamus_4	8.10397	14108.9	Monkey2a	O1	Hypothalamus	Hyt	22	Old
Monkey5f_Hypothalamus_3new	10.9186	12170.2	Monkey5f	M1	Hypothalamus	Hyt	10	Middle age
Monkey6b_Hypothalamus_4new	9.95401	10912.5	Monkey6b	M3	Hypothalamus	Hyt	11	Middle age
Monkey3a_Hypothalamus_1new	8.86305	13523.5	Monkey3a	O2	Hypothalamus	Hyt	23	Old
Monkey3a_Hypothalamus_2new	8.88172	13145.7	Monkey3a	O2	Hypothalamus	Hyt	23	Old
Monkey3a_Hypothalamus_4new	8.81476	14661.8	Monkey3a	O2	Hypothalamus	Hyt	23	Old
Monkey2a_Hypothalamus_1	7.92242	15440.7	Monkey2a	O1	Hypothalamus	Hyt	22	Old
Monkey2a_Hypothalamus_2new	9.03531	12148.1	Monkey2a	O1	Hypothalamus	Hyt	22	Old
MonekyE_Hypothalamus_3new	15.4661	9099.93	MonkeyE	Y2	Hypothalamus	Hyt	5	Young
MonekyE_Hypothalamus_4new	15.2597	9264.62	MonkeyE	Y2	Hypothalamus	Hyt	5	Young
Monkey2a_Hypothalamus_1new	9.14196	12149.3	Monkey2a	O1	Hypothalamus	Hyt	22	Old
MonekyE_Hypothalamus_1new	15.17	8545.79	MonkeyE	Y2	Hypothalamus	Hyt	5	Young
Monkey6b_Hypothalamus_4	10.2605	11578.5	Monkey6b	M3	Hypothalamus	Hyt	11	Middle age
Monkey3b_Hypothalamus_1new	8.88086	12902.7	Monkey3b	O3	Hypothalamus	Hyt	22	Old
MonekyE_Hypothalamus_2new	15.5347	9244.65	MonkeyE	Y2	Hypothalamus	Hyt	5	Young
Monkey6b_Hypothalamus_2	10.1805	12293.5	Monkey6b	M3	Hypothalamus	Hyt	11	Middle age
Monkey4e_Hypothalamus_4	6.95151	14871.1	Monkey4e	V3	Hypothalamus	Hyt	28	Exceptionally old
Monkey3b_Hypothalamus_2new	8.92349	12383.7	Monkey3b	O3	Hypothalamus	Hyt	22	Old
Monkey6b_Hypothalamus_3	10.219	12437	Monkey6b	M3	Hypothalamus	Hyt	11	Middle age
Monkey6b_Hypothalamus_1	9.93787	14249.8	Monkey6b	M3	Hypothalamus	Hyt	11	Middle age
Monkey4e_Hypothalamus_2	7.14047	12721.6	Monkey4e	V3	Hypothalamus	Hyt	28	Exceptionally old
Monkey5g_Hypothalamus_2	8.3143	9875.91	Monkey5g	M2	Hypothalamus	Hyt	12	Middle age
MonkeyB_Hypothalamus_4	9.50728	8478.46	MonkeyB	Y3	Hypothalamus	Hyt	5	Young
Monkey5g_Hypothalamus_3	7.64793	10506.3	Monkey5g	M2	Hypothalamus	Hyt	12	Middle age
Monkey5g_Hypothalamus_1	7.64789	12976.2	Monkey5g	M2	Hypothalamus	Hyt	12	Middle age
Monkey5g_Hypothalamus_4	7.34571	12449.7	Monkey5g	M2	Hypothalamus	Hyt	12	Middle age
Monkey4e_Hypothalamus_3	6.92002	11653.3	Monkey4e	V3	Hypothalamus	Hyt	28	Exceptionally old
Monkey5f_Hypothalamus_3	8.36934	8164.81	Monkey5f	M1	Hypothalamus	Hyt	10	Middle age
Monkey5f_Hypothalamus_4	8.0999	8057.82	Monkey5f	M1	Hypothalamus	Hyt	10	Middle age
Monkey5f_Hypothalamus_1	8.42928	8354.01	Monkey5f	M1	Hypothalamus	Hyt	10	Middle age
Monkey5f_Hypothalamus_2	8.1617	8346.45	Monkey5f	M1	Hypothalamus	Hyt	10	Middle age
Monkey4e_Hypothalamus_1	6.5162	15572	Monkey4e	V3	Hypothalamus	Hyt	28	Exceptionally old
Monkey3f_Hypothalamus_3	7.26887	8176.02	Monkey3f	V1	Hypothalamus	Hyt	29	Exceptionally old
Monkey3f_Hypothalamus_2	6.97292	8134.04	Monkey3f	V1	Hypothalamus	Hyt	29	Exceptionally old
Monkey3f_Hypothalamus_4	7.22785	8444.34	Monkey3f	V1	Hypothalamus	Hyt	29	Exceptionally old
Monkey3f_Hypothalamus_1	7.08318	9250.5	Monkey3f	V1	Hypothalamus	Hyt	29	Exceptionally old
Monkey4a_Hypothalamus_1	6.38161	5832.41	Monkey4a	V2	Hypothalamus	Hyt	29	Exceptionally old
Monkey4a_Hypothalamus_2	6.53004	5524.85	Monkey4a	V2	Hypothalamus	Hyt	29	Exceptionally old
Monkey4a_Hypothalamus_3	6.66697	7574.41	Monkey4a	V2	Hypothalamus	Hyt	29	Exceptionally old
MonekyE_SubstantiaNigra_1	13.0089	15651.2	MonkeyE	Y2	Midbrain	MB	5	Young
MonekyE_SubstantiaNigra_2	13.8807	15568.3	MonkeyE	Y2	Midbrain	MB	5	Young
MonekyE_SubstantiaNigra_3	13.5134	14594.8	MonkeyE	Y2	Midbrain	MB	5	Young
MonekyE_SubstantiaNigra_4	13.0139	15181.7	MonkeyE	Y2	Midbrain	MB	5	Young
MonekyD_SubstantiaNigra_1	13.293	15370.3	MonkeyD	Y1	Midbrain	MB	5	Young
MonekyD_SubstantiaNigra_3	13.5163	15463.1	MonkeyD	Y1	Midbrain	MB	5	Young
MonekyD_SubstantiaNigra_2	13.5367	16067.3	MonkeyD	Y1	Midbrain	MB	5	Young
MonekyD_SubstantiaNigra_4	13.128	15987.2	MonkeyD	Y1	Midbrain	MB	5	Young
Monkey2a_Substantia_nigra_1	9.20283	11381.1	Monkey2a	O1	Midbrain	MB	22	Old
Monkey2a_Substantia_nigra_3	8.82298	10418.3	Monkey2a	O1	Midbrain	MB	22	Old
Monkey2a_Substantia_nigra_4	8.84641	11311.5	Monkey2a	O1	Midbrain	MB	22	Old
Monkey2a_Substantia_nigra_2	8.94399	10755.1	Monkey2a	O1	Midbrain	MB	22	Old
Monkey3f_Substantia_nigra_3	8.6739	12654.4	Monkey3f	V1	Midbrain	MB	29	Exceptionally old
Monkey3f_Substantia_nigra_2	9.17744	14194.7	Monkey3f	V1	Midbrain	MB	29	Exceptionally old
Monkey4a_Substantia_nigra_1	7.81181	8156.68	Monkey4a	V2	Midbrain	MB	29	Exceptionally old
Monkey3a_Substantia_nigra_3	8.76463	10130.6	Monkey3a	O2	Midbrain	MB	23	Old
Monkey4a_Substantia_nigra_3	8.00774	8633.92	Monkey4a	V2	Midbrain	MB	29	Exceptionally old
Monkey3b_Substantia_nigra_3	8.82655	9186.32	Monkey3b	O3	Midbrain	MB	22	Old
Monkey3a_Substantia_nigra_4	8.98605	9468.15	Monkey3a	O2	Midbrain	MB	23	Old
Monkey3f_Substantia_nigra_1	9.59578	11576.2	Monkey3f	V1	Midbrain	MB	29	Exceptionally old
Monkey3b_Substantia_nigra_2	9.05248	9411.16	Monkey3b	O3	Midbrain	MB	22	Old
Monkey4a_Substantia_nigra_2	8.11473	8713.86	Monkey4a	V2	Midbrain	MB	29	Exceptionally old
Monkey4e_Substantia_nigra_4	9.31905	8542.33	Monkey4e	V3	Midbrain	MB	28	Exceptionally old
Monkey4e_Substantia_nigra_1	9.13201	8700.51	Monkey4e	V3	Midbrain	MB	28	Exceptionally old
Monkey3a_Substantia_nigra_1	8.83139	9554.23	Monkey3a	O2	Midbrain	MB	23	Old
Monkey3b_Substantia_nigra_4	9.21634	8697.93	Monkey3b	O3	Midbrain	MB	22	Old
Monkey3b_Substantia_nigra_1	8.77473	8803.61	Monkey3b	O3	Midbrain	MB	22	Old
Monkey3a_Substantia_nigra_2	8.85776	9730.25	Monkey3a	O2	Midbrain	MB	23	Old
Monkey4e_Substantia_nigra_3	9.48923	8592.05	Monkey4e	V3	Midbrain	MB	28	Exceptionally old
Monkey4a_Substantia_nigra_4	7.95074	8075.78	Monkey4a	V2	Midbrain	MB	29	Exceptionally old
Monkey3f_Substantia_nigra_4	10.1863	12309.4	Monkey3f	V1	Midbrain	MB	29	Exceptionally old
MonkeyB_Substantia_nigra_4	9.17147	7167.3	MonkeyB	Y3	Midbrain	MB	5	Young
Monkey4e_Substantia_nigra_2	8.41284	8841.24	Monkey4e	V3	Midbrain	MB	28	Exceptionally old
MonkeyC_Substantia_nigra_2	6.82193	7966.2	MonkeyC	Y4	Midbrain	MB	5	Young
Monkey5f_Substantia_nigra_4	8.88306	6608.25	Monkey5f	M1	Midbrain	MB	10	Middle age
Monkey5f_Substantia_nigra_3	8.78009	6747.46	Monkey5f	M1	Midbrain	MB	10	Middle age
Monkey5f_Substantia_nigra_2	8.62572	6949.91	Monkey5f	M1	Midbrain	MB	10	Middle age
Monkey6b_Substantia_nigra_4	6.42566	5190.29	Monkey6b	M3	Midbrain	MB	11	Middle age
MonkeyB_Substantia_nigra_3	7.99296	20162.6	MonkeyB	Y3	Midbrain	MB	5	Young
MonkeyB_Substantia_nigra_2	7.79929	18584.9	MonkeyB	Y3	Midbrain	MB	5	Young
Monkey6b_Substantia_nigra_2	6.08295	5573.88	Monkey6b	M3	Midbrain	MB	11	Middle age
Monkey5f_Substantia_nigra_1	7.59612	14717.7	Monkey5f	M1	Midbrain	MB	10	Middle age
Monkey6b_Substantia_nigra_3	5.88105	7901	Monkey6b	M3	Midbrain	MB	11	Middle age
Monkey6b_Substantia_nigra_1	6.01247	6981.76	Monkey6b	M3	Midbrain	MB	11	Middle age
MonekyD_BrainStem_2	12.1074	14651.5	MonkeyD	Y1	Pons and medulla	PM	5	Young
MonekyD_BrainStem_1	12.414	12339.9	MonkeyD	Y1	Pons and medulla	PM	5	Young
MonkeyC_BrainStem_3	10.7491	12590.4	MonkeyC	Y4	Pons and medulla	PM	5	Young
MonekyD_BrainStem_3	12.202	15708.5	MonkeyD	Y1	Pons and medulla	PM	5	Young
MonkeyC_BrainStem_4	10.9433	13767.2	MonkeyC	Y4	Pons and medulla	PM	5	Young
MonekyD_BrainStem_4	11.8478	14206.9	MonkeyD	Y1	Pons and medulla	PM	5	Young
Monkey3b_BrainStem_4	10.8609	18656.9	Monkey3b	O3	Pons and medulla	PM	22	Old
MonkeyC_BrainStem_2	10.6485	13166.5	MonkeyC	Y4	Pons and medulla	PM	5	Young
MonkeyC_BrainStem_1	10.7168	12546.5	MonkeyC	Y4	Pons and medulla	PM	5	Young
Monkey5g_BrainStem_3	11.147	13699.1	Monkey5g	M2	Pons and medulla	PM	12	Middle age
Monkey3b_BrainStem_2	9.90495	14507.1	Monkey3b	O3	Pons and medulla	PM	22	Old
Monkey3b_BrainStem_1	10.163	16084	Monkey3b	O3	Pons and medulla	PM	22	Old
Monkey5g_BrainStem_4	10.9314	12748.2	Monkey5g	M2	Pons and medulla	PM	12	Middle age
MonkeyB_BrainStem_2	10.897	14842.4	MonkeyB	Y3	Pons and medulla	PM	5	Young
Monkey3b_BrainStem_3	10.7485	16496.9	Monkey3b	O3	Pons and medulla	PM	22	Old
MonkeyB_BrainStem_3	10.8631	13844.4	MonkeyB	Y3	Pons and medulla	PM	5	Young
Monkey3a_BrainStem_3	10.1707	15192.3	Monkey3a	O2	Pons and medulla	PM	23	Old
Monkey3a_BrainStem_1	10.5301	11095.6	Monkey3a	O2	Pons and medulla	PM	23	Old
MonkeyB_BrainStem_1	11.0564	14615.7	MonkeyB	Y3	Pons and medulla	PM	5	Young
Monkey5g_BrainStem_2	10.7818	12979.4	Monkey5g	M2	Pons and medulla	PM	12	Middle age
MonkeyB_BrainStem_4	10.8295	13704.7	MonkeyB	Y3	Pons and medulla	PM	5	Young
MonekyE_BrainStem_4	14.4847	13249.5	MonkeyE	Y2	Pons and medulla	PM	5	Young
Monkey5g_BrainStem_1	10.8025	12080.3	Monkey5g	M2	Pons and medulla	PM	12	Middle age
MonekyE_BrainStem_2	14.4593	14276.7	MonkeyE	Y2	Pons and medulla	PM	5	Young
Monkey3a_BrainStem_4	10.7242	11989.6	Monkey3a	O2	Pons and medulla	PM	23	Old
MonekyE_BrainStem_1	14.0397	13236.9	MonkeyE	Y2	Pons and medulla	PM	5	Young
MonekyE_BrainStem_3	14.4309	13213.1	MonkeyE	Y2	Pons and medulla	PM	5	Young
Monkey4e_BrainStem_4	11.9059	12734.1	Monkey4e	V3	Pons and medulla	PM	28	Exceptionally old
Monkey3a_BrainStem_2	10.2512	11680.7	Monkey3a	O2	Pons and medulla	PM	23	Old
Monkey4e_BrainStem_1	11.9294	12244.1	Monkey4e	V3	Pons and medulla	PM	28	Exceptionally old
Monkey3f_BrainStem_1	10.906	12655.8	Monkey3f	V1	Pons and medulla	PM	29	Exceptionally old
Monkey4e_BrainStem_3	11.7926	10862.1	Monkey4e	V3	Pons and medulla	PM	28	Exceptionally old
Monkey6b_BrainStem_3	13.2521	13989.8	Monkey6b	M3	Pons and medulla	PM	11	Middle age
Monkey2a_BrainStem_2	8.30141	8724.36	Monkey2a	O1	Pons and medulla	PM	22	Old
Monkey2a_BrainStem_1	8.28522	9298.41	Monkey2a	O1	Pons and medulla	PM	22	Old
Monkey3f_BrainStem_3	10.7779	11740.7	Monkey3f	V1	Pons and medulla	PM	29	Exceptionally old
Monkey3f_BrainStem_4	9.25175	16426.2	Monkey3f	V1	Pons and medulla	PM	29	Exceptionally old
Monkey3f_BrainStem_2	10.0622	11056.5	Monkey3f	V1	Pons and medulla	PM	29	Exceptionally old
Monkey6b_BrainStem_1	12.4832	12182.9	Monkey6b	M3	Pons and medulla	PM	11	Middle age
Monkey2a_BrainStem_3	8.5272	9152.28	Monkey2a	O1	Pons and medulla	PM	22	Old
Monkey4e_BrainStem_2	11.3731	9897.55	Monkey4e	V3	Pons and medulla	PM	28	Exceptionally old
Monkey2a_BrainStem_4	8.67304	9301.79	Monkey2a	O1	Pons and medulla	PM	22	Old
Monkey6b_BrainStem_4	13.3578	12377.6	Monkey6b	M3	Pons and medulla	PM	11	Middle age
Monkey5f_BrainStem_4	13.3402	10266.9	Monkey5f	M1	Pons and medulla	PM	10	Middle age
Monkey5f_BrainStem_3	12.2513	9168.57	Monkey5f	M1	Pons and medulla	PM	10	Middle age
Monkey6b_BrainStem_2	13.1058	11137.1	Monkey6b	M3	Pons and medulla	PM	11	Middle age
Monkey5f_BrainStem_2	12.7265	9771.97	Monkey5f	M1	Pons and medulla	PM	10	Middle age
Monkey5f_BrainStem_1	12.9892	9423.61	Monkey5f	M1	Pons and medulla	PM	10	Middle age
Monkey4a_BrainStem_1	8.03826	7184.41	Monkey4a	V2	Pons and medulla	PM	29	Exceptionally old
Monkey4a_BrainStem_2	7.86569	6899.41	Monkey4a	V2	Pons and medulla	PM	29	Exceptionally old
Monkey4a_BrainStem_4	7.21559	7311.5	Monkey4a	V2	Pons and medulla	PM	29	Exceptionally old
Monkey4a_BrainStem_3	7.65009	6663.89	Monkey4a	V2	Pons and medulla	PM	29	Exceptionally old
Monkey2a_Cerebellum_1	8.23626	26780.4	Monkey2a	O1	Cerebellum	Cer	22	Old
Monkey4a_Cerebellum_1	10.3675	16371.3	Monkey4a	V2	Cerebellum	Cer	29	Exceptionally old
Monkey2a_Cerebellum_2	8.22951	17718.6	Monkey2a	O1	Cerebellum	Cer	22	Old
Monkey4a_Cerebellum_4	10.7414	15209.8	Monkey4a	V2	Cerebellum	Cer	29	Exceptionally old
Monkey4a_Cerebellum_2	8.84514	26463.3	Monkey4a	V2	Cerebellum	Cer	29	Exceptionally old
Monkey2a_Cerebellum_3	8.1015	20760.8	Monkey2a	O1	Cerebellum	Cer	22	Old
Monkey4a_Cerebellum_3	10.8204	17540.7	Monkey4a	V2	Cerebellum	Cer	29	Exceptionally old
Monkey2a_Cerebellum_4	8.25413	18775.6	Monkey2a	O1	Cerebellum	Cer	22	Old
MonkeyB_Cerebellum_4	9.69664	14671.1	MonkeyB	Y3	Cerebellum	Cer	5	Young
MonkeyC_Cerebellum_4	8.50916	19375.6	MonkeyC	Y4	Cerebellum	Cer	5	Young
MonkeyB_Cerebellum_2	9.46801	13954.5	MonkeyB	Y3	Cerebellum	Cer	5	Young
MonkeyC_Cerebellum_3	8.22363	13243.3	MonkeyC	Y4	Cerebellum	Cer	5	Young
Monkey5f_Cerebellum_3	16.9805	10692.7	Monkey5f	M1	Cerebellum	Cer	10	Middle age
MonkeyB_Cerebellum_1	9.35819	15566.5	MonkeyB	Y3	Cerebellum	Cer	5	Young
Monkey5f_Cerebellum_4	16.9698	9833.57	Monkey5f	M1	Cerebellum	Cer	10	Middle age
Monkey3f_Cerebellum_1	14.8337	11657.3	Monkey3f	V1	Cerebellum	Cer	29	Exceptionally old
MonkeyB_Cerebellum_3	9.09631	15176.3	MonkeyB	Y3	Cerebellum	Cer	5	Young
MonkeyC_Cerebellum_1	7.53545	10161.8	MonkeyC	Y4	Cerebellum	Cer	5	Young
Monkey3b_Cerebellum_4	11.6982	10031.4	Monkey3b	O3	Cerebellum	Cer	22	Old
Monkey3f_Cerebellum_4	14.9796	11496.7	Monkey3f	V1	Cerebellum	Cer	29	Exceptionally old
Monkey3b_Cerebellum_3	10.9066	9389.76	Monkey3b	O3	Cerebellum	Cer	22	Old
Monkey3f_Cerebellum_3	14.3784	11928.5	Monkey3f	V1	Cerebellum	Cer	29	Exceptionally old
Monkey5f_Cerebellum_1	17.2505	9559.43	Monkey5f	M1	Cerebellum	Cer	10	Middle age
Monkey6b_Cerebellum_2	17.3367	14478.4	Monkey6b	M3	Cerebellum	Cer	11	Middle age
Monkey3b_Cerebellum_1	10.5555	10112.1	Monkey3b	O3	Cerebellum	Cer	22	Old
Monkey3a_Cerebellum_1	12.8857	15544.2	Monkey3a	O2	Cerebellum	Cer	23	Old
MonkeyC_Cerebellum_2	7.90951	11630.3	MonkeyC	Y4	Cerebellum	Cer	5	Young
Monkey3f_Cerebellum_2	14.8403	13053.5	Monkey3f	V1	Cerebellum	Cer	29	Exceptionally old
Monkey3a_Cerebellum_3	12.8256	11127.9	Monkey3a	O2	Cerebellum	Cer	23	Old
Monkey5f_Cerebellum_2	16.9513	8897.15	Monkey5f	M1	Cerebellum	Cer	10	Middle age
Monkey3a_Cerebellum_2	12.5045	11207.3	Monkey3a	O2	Cerebellum	Cer	23	Old
Monkey3b_Cerebellum_2	10.9658	9723.96	Monkey3b	O3	Cerebellum	Cer	22	Old
Monkey4e_Cerebellum_1	8.14532	11051.9	Monkey4e	V3	Cerebellum	Cer	28	Exceptionally old
Monkey6b_Cerebellum_1	17.2449	10258	Monkey6b	M3	Cerebellum	Cer	11	Middle age
Monkey4e_Cerebellum_3	8.76747	9846.24	Monkey4e	V3	Cerebellum	Cer	28	Exceptionally old
Monkey6b_Cerebellum_4	17.5647	11855.1	Monkey6b	M3	Cerebellum	Cer	11	Middle age
Monkey5g_Cerebellum_1	17.3786	7810.46	Monkey5g	M2	Cerebellum	Cer	12	Middle age
Monkey4e_Cerebellum_4	9.57293	9705.38	Monkey4e	V3	Cerebellum	Cer	28	Exceptionally old
Monkey6b_Cerebellum_3	16.8868	13376	Monkey6b	M3	Cerebellum	Cer	11	Middle age
Monkey4e_Cerebellum_2	8.41328	13060.4	Monkey4e	V3	Cerebellum	Cer	28	Exceptionally old
Monkey5g_Cerebellum_4	18.3695	8515.92	Monkey5g	M2	Cerebellum	Cer	12	Middle age
Monkey5g_Cerebellum_2	17.876	6876.78	Monkey5g	M2	Cerebellum	Cer	12	Middle age
Monkey3a_Cerebellum_4	12.0302	11392.1	Monkey3a	O2	Cerebellum	Cer	23	Old
Monkey5g_Cerebellum_3	17.1327	7165.24	Monkey5g	M2	Cerebellum	Cer	12	Middle age
